# *In vivo* transcriptome analysis provides insights into host-dependent expression of virulence factors by *Yersinia entomophaga* MH96, during infection of *Galleria mellonella*

**DOI:** 10.1101/2020.08.31.276279

**Authors:** Amber R. Paulson, Maureen O’Callaghan, Xue-Xian Zhang, Paul B. Rainey, Mark R.H. Hurst

## Abstract

The function of microbes can be inferred from knowledge of genes specifically expressed in natural environments. Here we report the *in vivo* transcriptome of the entomopathogenic bacterium *Yersinia entomophaga* MH96, captured during three stages of intrahemocoelic infection in *Galleria mellonella*. A total of 1,285 genes were significantly upregulated by MH96 during infection; 829 genes responded to *in vivo* conditions during at least one stage of infection, 289 responded during two stages of infection and 167 transcripts responded throughout all three stages of infection. Genes upregulated during the earliest infection stage included components of the insecticidal toxin complex Yen-TC (*chi1, chi2* and *yenC1*), genes for rearrangement hotspot element containing protein *yenC3*, cytolethal distending toxin *cdtAB* and vegetative insecticidal toxin *vip2*. Genes more highly expressed throughout the infection cycle included the putative heat-stable enterotoxin *yenT* and three adhesins (usher-chaperone fimbria, filamentous hemagglutinin and an AidA-like secreted adhesin). Clustering and functional enrichment of gene expression data also revealed expression of genes encoding type III and VI secretion system-associated effectors. Together these data provide insight into the pathobiology of MH96 and serve as an important resource supporting efforts to identify novel insecticidal agents.

## Supplemental Table S5 and Table S6. for "*In vivo* transcriptome analysis provides insights into host-dependent expression of virulence factors by *Yersinia entomophaga* MH96, during infection of *Galleria mellonella*": Supplemental Table S5 - differentially expressed genes identified from Yersinia entomophaga time-resolved infection-series.xls

### Sheet: allDE_table.txt
Table S5: Differentially expressed genes identified from Yersinia entomophaga MH96 for time-resolved in vivo vs. in vitro comparison from upper quartile normalized count data using Limma with Benjamini and Yekutieli adjusted p-value cutoff of 0.05.
Locus_tag	A	Coef.Early_hostvsLB	Coef.Middle_hostvsLB	Coef.Late_hostvsLB	t.Early_hostvsLB	t.Middle_hostvsLB	t.Late_hostvsLB	p.value.Early_hostvsLB	p.value.Middle_hostvsLB	p.value.Late_hostvsLB	F	F.p.value	Res.Early_hostvsLB	Res.Middle_hostvsLB	Res.Late_hostvsLB	Description
PL78_03475	-0.426627	0.571173	2.58462	1.76993	0.587582	2.46607	1.92435	0.563686	0.0232798	0.0693195	3.37662	0.0396684	0	0	0	conserved hypothetical
PL78_03485	-1.028	0.733384	-0.251629	-0.941944	1.003	-0.374363	-1.37955	0.32838	0.712253	0.183643	1.01644	0.407171	0	0	0	capsid protein [Enterobacteria phage lambda]
PL78_03495	-2.64135	0.526355	-0.434961	-0.276342	0.606335	-0.470118	-0.292111	0.551422	0.643587	0.773347	0.22466	0.878067	0	0	0	conserved hypothetical
PL78_03510	0.921084	-1.04436	-1.02013	-0.560514	-1.43862	-1.60158	-0.950499	0.166422	0.125637	0.353716	1.84605	0.17286	0	0	0	prophage FluMu tail sheath protein [Haemophilus influenzae Rd KW20]
PL78_03515	0.778889	0.0575962	1.65751	0.138911	0.0693463	2.14447	0.205249	0.945434	0.0450511	0.839546	1.54857	0.234396	0	0	0	conserved hypothetical
PL78_03520	-0.0226713	-0.794596	0.0390746	-1.07539	-1.16291	0.0609088	-1.7787	0.259172	0.952064	0.0911896	1.50661	0.244769	0	0	0	conserved hypothetical
PL78_03525	3.86777	0.501526	0.516203	0.641865	1.53996	1.87094	2.3207	0.139952	0.0767345	0.0315036	3.7525	0.0283732	0	0	0	conserved hypothetical
PL78_03530	0.0185591	-2.15399	-2.24218	-1.04731	-3.8806	-4.71549	-2.48921	0.000996151	0.000148108	0.0221726	14.497	3.65825e-05	-1	-1	0	prophage FluMu DNA circularization protein [Haemophilus influenzae Rd KW20]
PL78_03535	0.346381	-0.601538	-1.43198	-1.08479	-0.853349	-2.25662	-1.65276	0.404027	0.035923	0.114701	2.85072	0.0645125	0	0	0	hub protein gp44 [Enterobacteria phage Mu]
PL78_03540	0.189828	-0.210711	-1.43537	-0.397725	-0.317393	-2.34835	-0.67224	0.754384	0.0297562	0.509471	2.02247	0.144648	0	0	0	phage baseplate assembly protein V TC 46.75 46.75
PL78_03545	-1.07085	-0.912916	-1.64854	-2.12304	-1.11575	-1.95013	-2.80685	0.278354	0.0659727	0.0112062	4.30878	0.0175992	0	0	0	protein gp46 [Enterobacteria phage Mu]
PL78_03550	0.17127	-0.674742	-2.13971	-1.12975	-0.988776	-3.16614	-2.0797	0.335118	0.0050553	0.0512409	5.10908	0.00917807	0	0	0	putative baseplate assembly protein
PL78_03555	-1.15324	1.62473	-1.0528	-0.000780731	2.00609	-1.37959	-0.00111237	0.0591999	0.183631	0.999124	1.97588	0.151587	0	0	0	protein YmfQ [Escherichia coli K12]
PL78_03560	-1.96093	-0.504169	-0.812301	-1.25311	-0.581267	-0.879935	-1.48463	0.567849	0.389817	0.153938	1.10543	0.371218	0	0	0	PSEUDOGENE: Putative uncharacterized protein YfdL [Escherichia coli K12]
PL78_03565	-0.336665	0.128222	-0.586459	-0.809833	0.154412	-0.841733	-1.33749	0.878903	0.410339	0.196753	0.84041	0.488386	0	0	0	protein YfdK [Escherichia coli K12]
PL78_03570	2.52387	1.89037	1.41254	1.00476	4.80205	3.92047	2.9482	0.000121786	0.000909212	0.00821404	15.7072	2.1563e-05	1	1	0	tail fiber assembly protein [Enterobacteria phage SfV]
PL78_03585	2.353	1.31807	0.384312	0.12544	2.7795	0.959958	0.29752	0.0118951	0.349056	0.769277	2.91189	0.0608999	0	0	0	conserved hypothetical
PL78_03590	1.51276	0.383998	0.267579	0.880495	0.94418	0.730098	2.33487	0.356853	0.474179	0.0305963	2.29205	0.110614	0	0	0	[Enterobacteria phage P7]
PL78_03595	0.622831	2.43741	1.42902	2.47847	4.1553	2.69214	3.92163	0.000530928	0.0143769	0.000906796	13.2978	6.36641e-05	1	0	1	conserved hypothetical
PL78_03596	-1.1385	0.86702	1.2646	2.6767	1.7598	2.67675	5.06077	0.0944274	0.0148625	6.80945e-05	11.9578	0.000123074	0	0	1	conserved hypothetical
PL78_03597	3.88533	0.721696	1.12125	2.71326	1.01809	1.96049	3.16576	0.321342	0.0646685	0.00505955	4.96736	0.0102692	0	0	0	type VI secretion system effector, Hcp1 family
PL78_03598	1.41791	-1.7093	-1.51544	1.85058	-3.44394	-3.83273	3.18738	0.00269963	0.00111159	0.00481997	12.2366	0.000106896	0	-1	0	type VI secretion system effector, Hcp1 family
PL78_03600	1.94014	-1.17702	-0.00678494	0.775532	-2.00197	-0.0149395	1.40488	0.0596762	0.988235	0.176092	1.99393	0.148858	0	0	0	conserved hypothetical
PL78_03605	6.24801	0.971365	1.72294	2.03678	2.50382	4.91402	5.03019	0.0214994	9.46293e-05	7.29158e-05	18.5732	6.84834e-06	0	1	1	conserved hypothetical
PL78_03606	1.64399	1.87793	1.16502	2.37851	2.5052	2.07451	4.04545	0.0214369	0.0517684	0.000682819	8.98176	0.000638985	0	0	1	element IS630 uncharacterized 39 kDa protein [Shigella sonnei]
PL78_03293	4.12522	2.29477	1.13112	2.19729	9.70211	5.08242	8.41607	8.03026e-09	6.48783e-05	7.44345e-08	63.5974	3.89939e-10	1	1	1	integrase IntE [Escherichia coli K12]
PL78_03615	3.6436	2.16895	0.770843	0.514208	3.2385	1.1487	0.825099	0.00429655	0.264843	0.419488	4.16273	0.0199091	0	0	0	conserved hypothetical
PL78_03620	3.4772	2.94602	1.50255	1.3943	8.13159	4.88124	5.4293	1.25282e-07	0.000101872	3.00701e-05	39.8089	2.02386e-08	1	1	1	TIGR00267 family protein
PL78_03621	-0.216414	1.6425	1.73675	1.35125	1.69711	1.92283	1.66302	0.10589	0.069521	0.112609	3.11437	0.0504249	0	0	0	conserved hypothetical
PL78_03630	3.13218	1.41357	-1.19344	-0.511849	2.41766	-2.43404	-1.5133	0.0257651	0.0248976	0.146554	4.68656	0.0128767	0	0	0	conserved hypothetical
PL78_03635	4.97547	0.910554	-0.147389	-1.51759	1.42655	-0.298952	-3.60436	0.169832	0.768201	0.00187367	5.0386	0.00970386	0	0	-1	glycogen/starch/alpha-glucan phosphorylases, glgP
PL78_03640	2.41892	-0.00556888	-1.59471	-1.15748	-0.00843918	-3.07502	-3.33926	0.993354	0.00619808	0.00342263	6.86882	0.00250151	0	0	0	conserved hypothetical
PL78_03645	4.35199	-0.452079	-1.9557	-1.2357	-1.14083	-7.08088	-5.08919	0.268026	9.40717e-07	6.39052e-05	25.78	6.2498e-07	0	-1	-1	(Role:261): phosphate regulon transcriptional regulatory protein PhoB, phoB
PL78_03650	3.52276	0.57219	-0.466617	-1.3598	1.26457	-1.41426	-5.67704	0.221219	0.173357	1.74992e-05	11.9427	0.000124022	0	0	-1	anti-anti-sigma factor
PL78_03655	5.26871	1.20135	-0.501608	-1.15649	3.80627	-2.18797	-5.46642	0.00118101	0.0412852	2.77149e-05	16.3855	1.62308e-05	1	0	-1	UDP-N-acetylglucosamine diphosphorylase/glucosamine- 1-phosphate N-acetyltransferase RL J Bacteriol. 2008 Apr;190(8):2987-96. Epub 2008 Feb 8., glmU
PL78_03660	3.81752	2.84118	1.06079	0.789569	4.85666	2.34611	2.40709	0.000107671	0.0298949	0.0263396	11.6285	0.000145747	1	0	0	anti-sigma B factor, rsbW
PL78_03665	3.51548	-0.279543	-0.56493	-1.50619	-0.677888	-1.88441	-6.62776	0.505962	0.0748003	2.34948e-06	15.9793	1.92218e-05	0	0	-1	cellulose synthase catalytic subunit (UDP-forming), bcsA
PL78_03670	3.36018	2.18953	0.0299322	-0.568238	5.01595	0.0900605	-2.34242	7.52799e-05	0.929176	0.0301233	10.2183	0.000311491	1	0	0	conserved hypothetical
PL78_03675	4.56804	1.10691	-0.383364	-1.35694	2.63502	-1.1475	-4.71365	0.0162582	0.265326	0.000148726	10.1595	0.000321925	0	0	-1	conserved hypothetical
PL78_03680	4.17234	1.13639	0.127193	-0.207163	3.16077	0.456151	-0.870277	0.00511653	0.653419	0.394941	3.65197	0.0310028	0	0	0	conserved hypothetical
PL78_03685	4.41875	0.938358	-0.160703	-0.521975	3.18654	-0.725358	-2.62031	0.00482906	0.477014	0.0167791	5.84874	0.00520608	0	0	0	B [Aspergillus nidulans FGSC A4]
PL78_03690	6.4269	1.96054	1.13985	1.27067	9.90265	6.728	7.29061	5.77689e-09	1.91425e-06	6.21636e-07	65.4939	3.02309e-10	1	1	1	TMAO reductase sytem sensor TorS, torS
PL78_03695	4.80905	1.50966	0.654079	-0.145811	3.71195	2.01846	-0.48145	0.00146545	0.0577893	0.635659	6.02817	0.00455833	0	0	0	(Role:710): diguanylate cyclase (GGDEF) domain
PL78_03700	5.75581	1.23837	1.29563	1.74981	4.57142	5.00726	5.15068	0.000205361	7.67592e-05	5.57154e-05	24.1667	1.01655e-06	1	1	1	protein YaiL [Escherichia coli K12]
PL78_03705	2.24013	-0.298084	-0.979247	0.761342	-0.723461	-2.87606	1.90147	0.478153	0.00962977	0.0724141	4.13689	0.0203514	0	0	0	pseudouridine synthase, RluA family
PL78_03707	-1.7427	1.37556	1.31086	2.15485	1.63435	1.48251	2.46053	0.118537	0.154496	0.0235521	3.64105	0.0313038	0	0	0	conserved hypothetical
PL78_03715	4.65521	1.67488	1.74639	1.10523	3.90742	4.40913	2.82668	0.000936811	0.000297191	0.010731	14.2328	4.12207e-05	1	1	0	protein YcgJ [Escherichia coli K12]
PL78_03725	1.43228	1.82794	-0.817019	0.621704	3.8634	-1.82185	1.23301	0.0010362	0.0841555	0.232513	6.58843	0.00304364	1	0	0	heavy metal sensor kinase
PL78_03730	7.50613	-0.306622	-1.41488	-3.27275	-0.525327	-2.61797	-5.69454	0.605393	0.0168637	1.68474e-05	13.1858	6.71553e-05	0	0	-1	conserved hypothetical
PL78_03735	7.3813	2.73316	2.55477	2.32377	6.18197	5.69595	4.9166	5.93809e-06	1.67958e-05	9.40819e-05	31.6112	1.29099e-07	1	1	1	heavy metal response regulator
ncRNA_1	6.22221	2.17567	-0.910103	1.07033	3.1501	-1.32538	1.47576	0.00524031	0.200661	0.156282	4.61922	0.013605	0	0	0	ncRNA_1
PL78_03740	12.9647	2.22555	0.427213	0.457564	4.33086	0.82484	0.819788	0.000355334	0.419631	0.422436	6.70293	0.00280803	1	0	0	A [Serratia marcescens]
antisense_PL78_03740a	4.22186	1.38855	2.67491	0.252227	1.30814	2.03173	0.263344	0.206332	0.056309	0.795102	1.9695	0.152564	0	0	0	antisense_PL78_03740a
antisense_PL78_03740b	1.66844	1.01957	2.08949	-0.561847	0.898397	1.46789	-0.615726	0.380146	0.158387	0.545334	1.11365	0.368057	0	0	0	antisense_PL78_03740b
ncRNA_2	7.69789	2.39374	1.12026	0.735669	4.58558	2.1307	1.26238	0.000198859	0.0463071	0.221988	9.05367	0.000611927	1	0	0	ncRNA_2
PL78_03745	12.6869	1.14533	-0.727708	-1.02729	2.01824	-1.27449	-1.67369	0.0578131	0.217758	0.110469	2.83296	0.0656045	0	0	0	conserved hypothetical
antisense_PL78_03745a	2.69883	2.84368	4.89293	-0.158262	1.84687	2.20554	-0.117264	0.0802974	0.0398464	0.907874	2.76304	0.0701016	0	0	0	antisense_PL78_03745a
antisense_PL78_03745b	2.42794	1.59271	3.66559	-0.234428	1.41432	2.30578	-0.25689	0.173343	0.0324851	0.800007	2.46097	0.0937463	0	0	0	antisense_PL78_03745b
PL78_03750	12.9832	2.09123	0.284094	-0.178351	3.48819	0.470137	-0.275152	0.00244135	0.643573	0.78615	4.15474	0.0200448	0	0	0	conserved hypothetical
antisense_PL78_03750a	2.56221	2.53151	4.78478	0.880946	1.63766	2.16171	0.690851	0.11784	0.0435225	0.497959	2.61074	0.0810965	0	0	0	antisense_PL78_03750a
antisense_PL78_03750b	0.317595	2.57357	2.83588	0.399035	1.77047	1.79594	0.352808	0.0925873	0.0883192	0.728091	2.16149	0.125882	0	0	0	antisense_PL78_03750b
antisense_PL78_03750c	2.44026	2.46424	3.78214	0.701278	1.7825	2.10554	0.620509	0.0905499	0.0486846	0.542247	2.66521	0.0769632	0	0	0	antisense_PL78_03750c
antisense_PL78_03750d	2.34086	4.07079	5.49536	1.96166	2.54598	2.71067	1.4388	0.0196628	0.0138124	0.166372	5.29996	0.00790452	0	0	0	antisense_PL78_03750d
PL78_03755	10.7614	2.16005	0.223901	-0.369097	3.73092	0.384066	-0.561438	0.00140322	0.705166	0.581019	4.79417	0.0118003	1	0	0	A [Serratia marcescens]
ncRNA_3	5.99407	0.821962	-0.547747	-1.86838	1.29443	-0.87088	-2.80123	0.210927	0.39462	0.0113446	3.42697	0.0379047	0	0	0	ncRNA_3
PL78_03760	11.0794	1.44955	-1.10182	-1.41328	2.40542	-1.80757	-2.07925	0.0264314	0.0864287	0.0512864	4.45888	0.0155272	0	0	0	Mono(ADP-ribosyl)transferase SpvB
ncRNA_4	4.8624	0.977865	-2.41306	-1.77295	1.50914	-3.86422	-2.99903	0.147607	0.00103425	0.00733959	8.73462	0.000742526	0	-1	0	ncRNA_4
PL78_03765	9.94221	2.48045	0.131501	-0.0641685	4.03088	0.212316	-0.0919313	0.000705998	0.834107	0.927709	5.43384	0.00712748	1	0	0	RHS repeat-associated core domain
ncRNA_5	5.40616	1.96587	0.0365751	-0.398474	3.65969	0.0656357	-0.744986	0.00165132	0.948349	0.465337	4.65089	0.013257	0	0	0	ncRNA_5
PL78_03770	9.09298	1.73386	-0.349106	-0.373911	2.25461	-0.457651	-0.43249	0.0360701	0.652359	0.670223	1.82659	0.176311	0	0	0	RHS repeat-associated core domain
PL78_03775	5.91332	2.03514	-2.62214	-1.76283	8.45165	-10.3261	-6.81326	6.97937e-08	2.92518e-09	1.60986e-06	74.8264	9.45307e-11	1	-1	-1	conserved hypothetical
PL78_03780	2.90315	0.283286	-3.16185	-3.40927	0.634932	-6.37128	-6.81436	0.532996	3.99265e-06	1.60628e-06	29.1439	2.43841e-07	0	-1	-1	conserved hypothetical protein
PL78_03785	2.48177	2.91132	3.10221	4.7656	3.67621	4.83213	7.40372	0.00159016	0.000113792	4.98397e-07	30.5597	1.68419e-07	0	1	1	conserved hypothetical
PL78_03790	4.43748	0.578573	0.596319	1.0428	1.91791	2.41306	4.01555	0.0701785	0.0260134	0.000731236	8.54196	0.000836101	0	0	1	conserved hypothetical
PL78_03805	1.5946	0.72295	-1.54614	-1.68716	1.54811	-3.59645	-4.61311	0.137984	0.00190776	0.000186805	12.204	0.000108664	0	0	-1	allophanate hydrolase, atzF
PL78_03810	3.29362	1.19193	-0.0833535	-0.637548	2.63209	-0.201653	-1.83282	0.016361	0.842317	0.0824448	3.44259	0.0373749	0	0	0	urea carboxylase, uca
PL78_03815	-0.396608	-1.86739	-2.18531	-1.61928	-2.5654	-3.0009	-2.55379	0.018867	0.00730928	0.0193388	7.36952	0.00177889	0	0	0	phosphonate utilization associated transcriptional regulator
PL78_03820	1.39855	0.118521	-1.10278	-0.953793	0.180916	-1.93774	-1.95947	0.858337	0.0675624	0.0647962	2.54237	0.0866262	0	0	0	urea ABC transporter, urea binding protein, urtA
PL78_03825	1.09833	-0.341568	-1.40708	-1.13424	-0.422517	-1.92907	-1.89248	0.67736	0.0686959	0.0736635	2.49376	0.0908044	0	0	0	urea ABC transporter, permease protein UrtB, urtB
PL78_03830	1.24539	-0.910257	-1.24416	-1.52758	-1.39026	-2.19322	-3.04819	0.180418	0.0408504	0.00657987	5.34484	0.00763414	0	0	0	urea ABC transporter, permease protein UrtC, urtC
PL78_03835	1.89504	-0.0333192	-0.295466	-0.263491	-0.0640786	-0.647622	-0.606469	0.949573	0.524928	0.551335	0.263775	0.850623	0	0	0	urea ABC transporter, ATP-binding protein UrtD, urtD
PL78_03840	2.42718	0.336562	2.39915	1.94821	0.552307	4.70226	3.68075	0.587135	0.000152611	0.00157377	11.9881	0.000121192	0	1	1	urea ABC transporter, ATP-binding protein UrtE, urtE
PL78_03845	6.05858	-2.73812	-0.483625	-0.368134	-13.1775	-2.97394	-1.99831	4.78935e-11	0.00775941	0.0601027	62.1612	4.75025e-10	-1	0	0	transcriptional regulator EpsA, epsA
ncRNA_6	-0.1409	4.81164	2.27492	-0.290385	9.83672	2.33577	-0.280673	6.43425e-09	0.0305396	0.781975	34.0986	7.0776e-08	1	0	0	ncRNA_6
PL78_03850	6.4435	-0.143606	-0.0877763	-1.271	-0.357899	-0.225413	-2.9799	0.724338	0.824049	0.00765768	3.01956	0.0550631	0	0	0	N-acyl amino acid synthase, PEP-CTERM/exosortase system-associated
PL78_03855	2.72405	-0.369433	-1.10343	-1.83484	-0.801929	-2.53613	-5.14477	0.432446	0.0200781	5.64535e-05	11.1812	0.000184265	0	0	-1	protein YqgA [Escherichia coli K12]
PL78_03860	3.72964	1.84653	0.371706	2.22051	5.38298	1.50999	7.4767	3.32981e-05	0.147391	4.32569e-07	29.0525	2.49861e-07	1	0	1	conserved hypothetical
PL78_03865	1.44588	1.44601	0.448077	1.38893	3.82191	1.25523	3.49475	0.00113945	0.224515	0.00240517	9.46531	0.000479411	1	0	0	conserved hypothetical
PL78_03870	5.57585	-0.645996	-0.612124	0.753577	-2.04664	-2.12924	2.05082	0.0546881	0.0464426	0.05424	4.30942	0.0175898	0	0	0	putative lipopolysaccharide heptosyltransferase III, rfaQ
PL78_03875	6.5131	-0.0118578	-0.817535	-2.45219	-0.0353211	-2.8793	-8.161	0.97219	0.00956139	1.18659e-07	24.9645	7.96733e-07	0	0	-1	oligoendopeptidase F, pepF
PL78_03880	4.15127	0.414207	0.977533	2.62858	1.3694	4.05724	8.14473	0.186742	0.00066463	1.22277e-07	28.2244	3.12551e-07	0	1	1	chemotaxis aspartate transducer [Enterobacter aerogenes KCTC 2190]
PL78_03885	5.27463	0.323156	4.00186	-0.176887	0.687762	11.8738	-0.584904	0.499859	2.85499e-10	0.565449	47.2678	4.88279e-09	0	1	0	citrate carrier protein, CCS family
PL78_03890	5.48046	1.72016	1.26906	1.15588	3.67409	2.64038	1.86847	0.00159788	0.0160723	0.0770925	7.98725	0.00118647	0	0	0	(Role:261): (Role:160): nitrogen regulation protein NR(I), ntrC
PL78_03895	7.09403	3.07185	3.02602	2.30813	8.43894	7.95363	4.91323	7.14158e-08	1.74454e-07	9.47979e-05	52.8719	1.89868e-09	1	1	1	(Role:699): putative PEP-CTERM system histidine kinase, prsK
PL78_03900	3.22311	2.84976	1.76607	0.577531	7.6229	4.97704	1.63545	3.26408e-07	8.21405e-05	0.118306	28.5181	2.88524e-07	1	1	0	(Role:143): transporter, divalent anion:Na+ symporter (DASS) family
PL78_03901	1.966	-1.79589	-2.93997	-0.917547	-3.28504	-6.36614	-2.00749	0.00386865	4.0357e-06	0.0590387	18.4497	7.17566e-06	0	-1	0	conserved hypothetical
PL78_03905	7.28272	1.78596	5.01224	8.24071	3.58723	10.0147	8.49747	0.00194835	4.81555e-09	6.42557e-08	61.7898	5.0024e-10	0	1	1	(Role:112): siderophore-iron reductase FhuF, fhuF
ncRNA_7	5.08914	1.96989	6.94506	8.99227	3.36847	13.7742	10.1145	0.00320365	2.21737e-11	4.09999e-09	101.126	6.52199e-12	0	1	1	ncRNA_7
PL78_03910	7.81892	0.940663	5.00982	6.11564	1.82695	10.4998	8.93847	0.0833566	2.22525e-09	2.93954e-08	64.4935	3.45459e-10	0	1	1	putative pyridoxal-dependent aspartate 1- decarboxylase, panP
PL78_03915	7.39546	0.793111	4.67264	5.36211	1.67432	10.9552	8.83899	0.110343	1.10323e-09	3.49918e-08	66.9826	2.48705e-10	0	1	1	putative histamine N-monooxygenase, basC
PL78_03920	4.91511	-1.0198	2.41997	3.83844	-1.62655	6.07597	5.69708	0.120197	7.43083e-06	1.67549e-05	24.0066	1.06828e-06	0	1	1	aminoglycoside N(6')-acetyltransferase, AacA4 family
PL78_03925	7.30618	0.41689	3.79758	4.26806	0.757975	7.89965	6.93702	0.457704	1.93044e-07	1.25419e-06	37.0337	3.64379e-08	0	1	1	siderophore biosynthesis protein RhbF [Sinorhizobium meliloti 1021]
PL78_03930	5.11076	0.522734	1.4971	3.91506	1.26037	4.52698	6.64522	0.222696	0.0002272	2.26689e-06	22.0804	1.98258e-06	0	1	1	proposed F420-0 ABC transporter, ATP-binding protein
PL78_03935	4.23127	0.186106	1.19176	3.73164	0.373189	3.14385	5.21293	0.713112	0.00531425	4.85105e-05	12.3992	9.85567e-05	0	0	1	proposed F420-0 ABC transporter, permease protein
PL78_03940	2.66855	-1.56949	-0.929188	1.91881	-3.07732	-2.59573	2.80895	0.00616639	0.0176855	0.011155	8.03263	0.00115244	0	0	0	proposed F420-0 ABC transporter, permease protein
PL78_03945	4.99568	0.364053	1.74594	4.07877	0.633314	3.90903	4.84219	0.534029	0.000933353	0.000111241	13.0428	7.19256e-05	0	1	1	heme ABC transporter, heme-binding protein, isdE
PL78_03950	7.14103	-0.720707	1.19372	3.26069	-2.12416	3.9126	7.75368	0.0469149	0.000925755	2.54339e-07	26.6467	4.86024e-07	0	1	1	(Role:145): TonB-dependent siderophore receptor
PL78_03955	8.34252	0.494871	2.95453	5.65749	1.14103	6.81931	8.89501	0.267942	1.59024e-06	3.1716e-08	42.3087	1.22699e-08	0	1	1	siderophore biosynthesis protein RhbF [Sinorhizobium meliloti 1021]
ncRNA_8	3.27055	-1.07334	0.50617	5.35277	-1.77337	1.26315	5.98711	0.0920931	0.221719	8.97767e-06	13.5286	5.70815e-05	0	0	1	ncRNA_8
PL78_03960	2.96369	2.0206	-2.5102	-3.15457	4.887	-8.95907	-14.5835	0.00010056	2.83581e-08	8.14562e-12	105.609	4.41777e-12	1	-1	-1	zinc-dependent metalloproteinase lipoprotein, BF0631 family
ncRNA_9	3.05031	0.0490798	0.363694	-1.01528	0.0476627	0.573509	-1.98655	0.962479	0.572983	0.061491	1.42585	0.266095	0	0	0	ncRNA_9
PL78_03965	9.74422	1.02761	0.778853	-0.856861	4.15785	3.02646	-3.04596	0.000527843	0.00690577	0.0066126	11.9084	0.000126213	1	0	0	zinc-dependent metalloproteinase lipoprotein, BF0631 family
ncRNA_10	2.48311	2.75375	2.41199	2.244	3.44781	4.50228	4.56412	0.00267602	0.000240342	0.000208799	17.663	9.71488e-06	0	1	1	ncRNA_10
PL78_03970	5.40682	2.31149	2.24089	1.86304	4.70971	6.58351	5.43093	0.000150058	2.57299e-06	2.99621e-05	31.673	1.27126e-07	1	1	1	zinc-dependent metalloproteinase lipoprotein, BF0631 family
PL78_03975	3.23715	2.35029	2.44399	2.32533	4.22386	6.27412	6.41425	0.000453822	4.89193e-06	3.65107e-06	32.7827	9.68129e-08	1	1	1	conserved hypothetical
PL78_03976	3.52207	3.25217	2.54005	2.66523	5.44976	6.362	6.85423	2.87477e-05	4.07067e-06	1.48182e-06	39.0518	2.3676e-08	1	1	1	conserved hypothetical
PL78_03980	5.13837	1.51152	1.98405	1.62008	3.28769	6.33509	5.00862	0.00384563	4.30589e-06	7.65249e-05	25.3428	7.11318e-07	0	1	1	proteinase inhibitor [Yersinia ruckeri]
PL78_03985	5.1825	1.14101	0.495498	0.738896	2.39438	1.42516	2.03095	0.0270462	0.170228	0.0563949	3.96297	0.023623	0	0	0	type I secretion system ATPase
PL78_03990	5.07053	1.67546	1.73169	1.56257	3.64749	5.25748	4.63569	0.001698	4.3944e-05	0.000177471	20.8116	3.04834e-06	0	1	1	type I secretion membrane fusion protein, HlyD family
PL78_03995	4.83114	1.91643	2.33377	2.22416	3.15242	5.4142	5.0886	0.00521316	3.10851e-05	6.39884e-05	21.7151	2.2396e-06	0	1	1	(Role:182): type I secretion outer membrane protein, TolC family
PL78_03996	-1.48867	-0.634814	-3.22232	-5.89622	-1.15427	-6.03339	-12.4958	0.262609	8.13468e-06	1.19586e-10	64.6267	3.39338e-10	0	-1	-1	conserved hypothetical
PL78_04000	2.10896	2.33983	-0.549007	0.548316	2.99173	-1.00409	1.51886	0.0074594	0.327871	0.145155	4.08853	0.0212082	0	0	0	Ni/Fe-hydrogenase, b-type cytochrome subunit, cybH
PL78_04005	3.1756	1.04311	-0.50375	-0.42721	1.9173	-1.25405	-1.59193	0.0702601	0.224937	0.127793	2.59431	0.0823897	0	0	0	sulfite dehydrogenase, soxC
PL78_04010	5.92817	1.78015	0.981789	-1.09243	4.11643	3.10429	-3.55185	0.000580357	0.00580601	0.00211197	13.0657	7.1136e-05	1	0	0	pentapeptide MXKDX repeat protein
PL78_04015	0.654888	1.40227	-1.32206	-0.32137	2.12094	-2.15575	-0.539027	0.0472172	0.044046	0.596088	3.14539	0.049001	0	0	0	carboxylate/amino acid/amine transporter, yedA
PL78_04020	4.73655	1.69751	1.76257	0.775436	2.86912	3.16364	1.27183	0.00977758	0.00508362	0.218681	6.61935	0.00297793	0	0	0	YSIRK-targeted surface antigen transcriptional regulator
PL78_04021	-1.89709	0.292385	0.427234	-0.185798	0.360978	0.464112	-0.220225	0.722073	0.647807	0.828029	0.131401	0.940209	0	0	0	amidophosphoribosyltransferase, purF
PL78_04030	3.6344	0.512803	0.22626	0.148139	2.00337	0.973098	0.632339	0.0595137	0.342652	0.534652	1.78675	0.183606	0	0	0	ectoine utilization protein EutD, eutD
PL78_04035	0.894506	2.05375	1.24848	2.15398	3.30618	2.13925	3.49367	0.00368834	0.0455234	0.00241109	9.23767	0.000548271	0	0	0	protein YeaO [Escherichia coli K12]
PL78_04040	5.28147	1.14771	-0.319709	-1.54362	3.0364	-0.867599	-4.35841	0.00675491	0.396369	0.000333664	9.65606	0.00042902	0	0	-1	poly-beta-1,6 N-acetyl-D-glucosamine export porin PgaA, pgaA
PL78_04045	4.40854	0.709197	-1.62061	-2.88745	2.15806	-4.7645	-9.42122	0.0438426	0.000132565	1.2838e-08	38.7057	2.54581e-08	0	-1	-1	poly-beta-1,6-N-acetyl-D-glucosamine N-deacetylase PgaB, pgaB
PL78_04050	4.53197	0.56812	-0.544266	-0.82542	1.59715	-1.67925	-2.71167	0.126623	0.109367	0.0137827	4.2413	0.0186278	0	0	0	poly-beta-1,6 N-acetyl-D-glucosamine synthase, pgaC
PL78_04055	1.51294	-0.431485	-1.98306	-1.60149	-0.787947	-3.87026	-3.33557	0.440385	0.00102003	0.00345131	8.90861	0.00066787	0	-1	0	poly-beta-1,6-N-acetyl-D-glucosamine biosynthesis protein PgaD, pgaD
PL78_04060	6.31755	-0.144015	0.896513	0.917621	-0.494914	3.4315	3.13232	0.626298	0.00277699	0.00545326	7.27718	0.00189265	0	0	0	reductase QueH [Acinetobacter sp. ADP1]
PL78_04065	4.04314	-0.290157	-0.4438	0.098219	-0.847914	-1.48969	0.362642	0.406973	0.152613	0.720849	1.02321	0.40432	0	0	0	UDP-4-amino-4,6-dideoxy-N-acetyl-beta-L-altrosamine N-acetyltransferase, pseH
PL78_04066	4.11083	4.31314	3.42281	-1.64309	2.77613	2.64769	-2.00192	0.0119827	0.015822	0.0596815	6.24162	0.00390065	0	0	0	conserved hypothetical
ncRNA_11	1.02433	3.05508	1.89075	-2.35238	3.62614	2.65194	-6.39227	0.00178281	0.015678	3.82184e-06	20.3476	3.5854e-06	0	0	-1	ncRNA_11
PL78_04070	3.38766	2.17822	-0.0948946	-3.95465	3.47356	-0.183128	-12.0772	0.00252394	0.856625	2.13974e-10	52.6528	1.96676e-09	0	0	-1	helicase, RecD/TraA family
ncRNA_12	-0.0327152	3.648	-0.950703	-3.40568	4.06547	-1.25447	-8.27322	0.00065221	0.224785	9.65493e-08	28.8493	2.63845e-07	1	0	-1	ncRNA_12
PL78_04075	1.11534	0.976112	-0.697986	0.548304	1.60244	-1.20221	0.989218	0.125446	0.243954	0.334907	1.6639	0.208179	0	0	0	conserved hypothetical
PL78_04080	5.30528	-1.48133	-1.10915	-0.889517	-3.96994	-3.10294	-2.11799	0.00081178	0.00582355	0.047495	9.95818	0.00036074	-1	0	0	calcium/proton exchanger, chaA
PL78_04085	5.42158	-1.09833	0.344868	3.49608	-2.15726	0.769609	4.80321	0.043913	0.450933	0.000121466	9.43896	0.000486871	0	0	1	utilization protein ViuB [Vibrio cholerae O1 biovar eltor str. N16961;Vibrio cholerae O395]
PL78_04090	3.94446	0.211885	-1.38447	-0.273915	0.609718	-4.54793	-0.83897	0.549225	0.000216629	0.41185	7.25309	0.00192364	0	-1	0	phosphate regulon sensor kinase PhoR, phoR
PL78_04091	0.0884288	-1.21395	-0.311809	-1.48972	-2.56798	-0.76141	-4.63587	0.018764	0.455699	0.000177401	9.55516	0.000454905	0	0	-1	conserved hypothetical
PL78_04095	1.28035	-3.47005	-2.89777	-2.58678	-8.47579	-9.00911	-10.9188	6.68168e-08	2.59934e-08	1.166e-09	90.7409	1.71786e-11	-1	-1	-1	cytochrome d ubiquinol oxidase, subunit II, cydB
PL78_04100	2.41133	-1.84777	-1.41191	-1.0806	-4.789	-4.83984	-4.71131	0.000125426	0.000111831	0.000149517	22.8517	1.54032e-06	-1	-1	-1	bd ubiquinol oxidase subunit 1 [Bacillus subtilis subsp. subtilis str. 168]
PL78_04105	4.32869	-3.13611	-1.26876	-1.27463	-7.94586	-4.39239	-4.284	1.77013e-07	0.000308762	0.000395505	33.5941	7.97109e-08	-1	-1	-1	enduracididine biosynthesis enzyme MppQ, mppQ
ncRNA_13	-1.07727	0.167399	-4.1425	-4.42577	0.0855454	-2.53673	-4.17627	0.932717	0.0200525	0.000506045	7.96118	0.00120653	0	0	-1	ncRNA_13
PL78_04110	2.32565	0.229961	-4.14423	-4.82303	0.156727	-3.29043	-5.85322	0.877102	0.00382191	1.19591e-05	15.0372	2.879e-05	0	0	-1	succinylornithine transaminase family, astC
PL78_04115	2.65986	0.622953	-2.68377	-3.70426	0.450653	-2.41311	-4.83028	0.657307	0.0260109	0.000114269	9.78593	0.000398064	0	0	-1	arginine N-succinyltransferase, astA
PL78_04120	2.88936	0.521186	-1.96898	-3.72894	0.413871	-1.95397	-5.13178	0.683573	0.0654874	5.81112e-05	10.1082	0.000331372	0	0	-1	succinylglutamate-semialdehyde dehydrogenase, astD
PL78_04125	3.16646	1.44503	-0.595609	-2.86963	1.2545	-0.66475	-4.32664	0.224776	0.514147	0.000358775	6.91183	0.00242819	0	0	-1	succinylarginine dihydrolase, astB
PL78_04130	2.46092	-0.0592007	-1.19316	-2.49166	-0.0513516	-1.23775	-3.75684	0.959578	0.23079	0.00132244	5.21618	0.00843791	0	0	-1	succinylglutamate desuccinylase, astE
PL78_04135	6.77739	-0.0216921	-3.07504	-2.50447	-0.0340893	-5.0897	-3.97752	0.973159	6.38326e-05	0.000797802	13.909	4.78127e-05	0	-1	-1	membrane protein F [Serratia marcescens]
PL78_04140	3.49717	-1.44058	-0.523394	-2.99123	-2.45613	-1.1347	-7.761	0.0237708	0.270525	2.5083e-07	22.5177	1.71679e-06	0	0	-1	N-formylglutamate deformylase, hutG
PL78_04145	3.66022	-0.947901	-1.27293	-3.56537	-2.47205	-4.0722	-13.235	0.0229887	0.00064223	4.44142e-11	65.9528	2.84532e-10	0	-1	-1	imidazolonepropionase, hutI
PL78_04150	3.14914	-0.800677	-1.23115	-2.17031	-1.72713	-2.9997	-6.07676	0.100259	0.00732869	7.41842e-06	16.3027	1.67959e-05	0	0	-1	(Role:109): histidine utilization repressor, hutC
PL78_04155	3.4759	-1.86335	-1.72949	-2.99095	-3.51889	-4.50266	-9.5325	0.00227664	0.000240135	1.06485e-08	41.175	1.53462e-08	0	-1	-1	formiminoglutamate deiminase, hutF
PL78_04160	2.33333	-0.775884	-0.779085	-1.90847	-1.46281	-1.86681	-6.24146	0.15976	0.077335	5.23907e-06	14.8602	3.11207e-05	0	0	-1	Ves [Enterobacter sakazakii ATCC BAA-894]
PL78_04165	6.1195	0.909763	0.763909	-0.211964	3.45752	3.36047	-0.933259	0.00261764	0.00326219	0.36232	8.0394	0.00114745	0	0	0	amino acid adenylation domain
PL78_04170	1.97102	0.0927463	-0.978906	-0.84875	0.218354	-2.58386	-2.44732	0.829467	0.0181392	0.0242145	4.2378	0.018683	0	0	0	DNA binding domain, excisionase family
PL78_04175	4.86859	0.895577	0.360076	0.574944	1.79425	0.844158	1.28639	0.0885983	0.409016	0.213663	1.86224	0.170042	0	0	0	InsF for insertion sequence IS3A [Escherichia coli K12;Escherichia coli O111:H-]
PL78_04180	3.14781	1.37326	0.746	0.441212	3.26841	1.96256	1.20181	0.00401655	0.0644117	0.244108	5.32616	0.00774542	0	0	0	conserved hypothetical
PL78_04185	5.04523	0.580286	0.401117	0.479897	1.64285	1.35569	1.65853	0.116754	0.190992	0.11352	2.42919	0.0966945	0	0	0	conserved hypothetical
PL78_04190	8.66349	0.969065	1.84789	1.81112	5.64051	10.7125	9.88706	1.89454e-05	1.59914e-09	5.92579e-09	81.4424	4.4825e-11	1	1	1	DNA mismatch repair protein MutL, mutL
PL78_04195	5.53438	1.26626	0.754482	0.743393	5.4744	3.78096	3.76349	2.7234e-05	0.00125145	0.00130249	19.4762	4.90007e-06	1	1	1	conserved hypothetical
PL78_04200	4.81048	2.27556	2.08982	0.496357	2.92131	3.25096	0.874266	0.00871657	0.00417771	0.39282	6.62237	0.0029716	0	0	0	calcium response locus protein S [Yersinia pestis;Yersinia pseudotuberculosis IP 32953]
PL78_04205	4.40676	0.428257	-0.803615	-1.2121	1.73207	-3.91867	-6.41852	0.0993587	0.000912971	3.61879e-06	19.8511	4.27843e-06	0	-1	-1	element IS407 uncharacterized 31.7 kDa protein [Burkholderia multivorans ATCC 17616]
PL78_04206	-0.606175	-0.197899	-1.58484	0.133505	-0.267603	-2.05427	0.170908	0.79187	0.0538736	0.866091	1.44029	0.262146	0	0	0	[Enterobacteria phage Sf6]
PL78_04210	8.63079	0.902803	0.339738	1.28784	3.26881	1.22573	4.40568	0.00401294	0.23518	0.000299538	10.5325	0.000261623	0	0	1	GTP-binding protein YchF, ychF
PL78_04215	-0.159435	1.08518	0.905496	0.570479	1.38464	1.53464	1.04876	0.182105	0.14125	0.307363	1.79074	0.182861	0	0	0	conserved hypothetical
PL78_04220	5.06708	-0.0721699	0.49321	2.12325	-0.213999	1.59977	4.86409	0.832813	0.126038	0.000105884	8.75482	0.000733404	0	0	1	conserved hypothetical
PL78_04225	6.10953	0.113713	0.522542	1.67539	0.290678	1.37748	3.44376	0.774426	0.18427	0.00270078	4.61381	0.0136654	0	0	0	aminoacyl-tRNA hydrolase, pth
PL78_04230	2.59372	2.01176	-1.14369	-2.68904	2.21073	-1.9366	-6.74531	0.0394311	0.0677103	1.84798e-06	18.0456	8.37391e-06	0	0	-1	protein YchH [Escherichia coli K12;Escherichia coli O157:H7;Escherichia coli CFT073]
ncRNA_14	1.24942	2.64908	-0.630731	-2.07426	2.13938	-0.743013	-4.63024	0.0455121	0.466503	0.000179679	8.85605	0.000689511	0	0	-1	ncRNA_14
PL78_04235	9.20272	-0.457924	-1.44691	0.137085	-2.20424	-6.91169	0.63865	0.0399514	1.31971e-06	0.530625	17.6793	9.65309e-06	0	-1	0	ribose-phosphate diphosphokinase, prs
PL78_04240	7.21341	-0.333176	-0.789325	0.227219	-1.97468	-4.83753	1.28742	0.0629202	0.000112417	0.213311	9.65282	0.000429825	0	-1	0	4-(cytidine 5'-diphospho)-2-C-methyl-D-erythritol kinase, ispE
PL78_04245	5.08695	-0.805568	-1.25511	0.272585	-3.95849	-7.00202	1.29765	0.000833368	1.10097e-06	0.20984	22.1273	1.95202e-06	-1	-1	0	outer membrane lipoprotein LolB, lolB
PL78_04250	7.3679	1.08834	-0.0404315	1.00015	3.24963	-0.121971	2.72938	0.00419019	0.904195	0.0132641	6.00817	0.00462594	0	0	0	glutamyl-tRNA reductase, hemA
PL78_04255	8.01217	1.54772	0.996397	1.73234	5.20622	3.35171	5.32783	4.92388e-05	0.00332753	3.76071e-05	22.2415	1.87971e-06	1	0	1	peptide chain release factor 1, prfA
PL78_04260	6.3857	0.778012	0.238178	1.22873	3.43183	1.07263	4.64341	0.00277489	0.296786	0.000174389	11.4964	0.000156104	0	0	1	methyltransferase, HemK family
PL78_04265	5.3788	-0.361881	-0.929077	0.0442881	-1.64831	-4.6132	0.20145	0.115618	0.000186768	0.842474	8.01303	0.001167	0	-1	0	YchQ [Escherichia coli K12]
PL78_04270	7.48475	1.85031	1.08303	1.58515	9.50642	5.57623	7.42878	1.11241e-08	2.17935e-05	4.74692e-07	58.8844	7.5715e-10	1	1	1	SirB1 [Salmonella enterica subsp. enterica serovar Typhi;Salmonella typhimurium LT2]
PL78_04275	8.1673	1.51764	1.19714	1.20295	7.41214	5.82885	5.47014	4.90302e-07	1.2603e-05	2.74897e-05	39.6126	2.10735e-08	1	1	1	3-deoxy-8-phosphooctulonate synthase, kdsA
PL78_04280	3.94027	-0.605757	-0.675565	-0.778313	-1.12811	-1.57197	-1.91027	0.273226	0.132353	0.0712101	2.46429	0.093444	0	0	0	sulfate permease, sulP
PL78_04285	4.28776	0.0442579	0.40501	0.309164	0.16378	1.83765	1.4429	0.871622	0.0817015	0.165227	1.82858	0.175955	0	0	0	(Role:710): diguanylate cyclase (GGDEF) domain
PL78_04295	2.5901	0.0730214	0.359158	-0.441057	0.272417	1.3314	-1.42116	0.788221	0.198709	0.17137	1.28885	0.306748	0	0	0	protein MT2337 [Mycobacterium tuberculosis CDC1551]
antisense_PL78_04300	2.27132	-2.66793	-3.58185	-0.0243741	-5.29951	-9.55021	-0.0417094	4.00377e-05	1.03377e-08	0.967163	39.7644	2.04246e-08	-1	-1	0	antisense_PL78_04300
PL78_04305	4.57418	-0.577261	-0.769722	0.271949	-2.48081	-3.79113	1.21149	0.0225688	0.00122265	0.240464	7.33159	0.00182467	0	-1	0	amino acid/peptide transporter (Peptide:H+ symporter)
PL78_04310	5.05746	-1.16042	-1.18682	-1.20573	-2.2763	-3.35373	-3.45519	0.0345079	0.00331236	0.00263154	9.45581	0.000482088	0	0	0	phosphoglycerate dehydrogenase, serA
PL78_04315	4.98145	-0.297535	-0.79963	-0.19637	-1.29307	-3.94306	-0.978843	0.211388	0.000863347	0.339878	6.0593	0.00445522	0	-1	0	histidinol phosphate phosphatase, HisJ family
PL78_04320	5.47853	0.0705895	0.416856	0.772571	0.248871	1.69589	2.84929	0.806114	0.106125	0.0102125	3.68547	0.0300981	0	0	0	protein YcdY [Escherichia coli K12]
PL78_04325	5.03723	-0.627544	0.260049	0.187505	-2.4129	1.13747	0.730935	0.0260222	0.26939	0.473679	2.55007	0.0859836	0	0	0	lipoprotein YceB [Shigella flexneri;Escherichia coli K12]
PL78_04335	0.860562	-0.35912	-1.56701	-0.711413	-0.649877	-3.1856	-1.35238	0.523502	0.00483921	0.192029	4.13311	0.020417	0	0	0	multidrug resistance protein
PL78_04340	6.24983	0.278434	0.929296	0.637927	0.878193	3.33972	2.14059	0.390738	0.0034191	0.0454022	5.50235	0.00676263	0	0	0	UDP-4-amino-4,6-dideoxy-N-acetyl-beta-L-altrosamine N-acetyltransferase, pseH
PL78_04345	6.29383	-0.68311	0.122914	-0.591491	-2.03577	0.430013	-1.97612	0.0558652	0.671992	0.062745	2.74478	0.07133	0	0	0	protein YPTB2024 [Yersinia pseudotuberculosis IP 32953;Yersinia pseudotuberculosis IP 31758]
PL78_04350	5.79022	-0.517529	-0.120703	-0.358592	-0.977179	-0.270537	-0.755478	0.34068	0.789645	0.459166	0.532938	0.665182	0	0	0	inositol 2-dehydrogenase, iolG
PL78_04355	4.58985	-1.06938	-1.44429	-0.371038	-3.8633	-5.9101	-1.23642	0.00103643	1.05847e-05	0.23127	17.1277	1.2006e-05	-1	-1	0	murein biosynthesis integral membrane protein MurJ, mviN
PL78_04360	2.76425	-0.462122	-2.49449	-2.08659	-0.650903	-3.82703	-4.42149	0.522853	0.00112617	0.000288927	11.5398	0.000152615	0	-1	-1	outer membrane protein assembly complex, YaeT protein, yaeT
PL78_04365	7.07156	0.429038	-1.69534	-3.2968	0.91522	-4.33691	-7.90912	0.371472	0.000350457	1.89639e-07	27.4002	3.92624e-07	0	-1	-1	filamentous hemagglutinin family N-terminal domain
PL78_04370	8.72392	0.388508	0.348781	0.8765	1.91439	1.71764	4.12828	0.0706524	0.102011	0.000564814	7.88596	0.00126651	0	0	1	arginine--tRNA ligase, argS
PL78_04375	3.62829	-1.38092	-0.559728	-0.534522	-3.87105	-1.89078	-1.42882	0.00101818	0.0739019	0.169186	6.8672	0.00250432	-1	0	0	YecM [Escherichia coli K12]
PL78_04380	5.92557	-0.229479	1.10162	0.398763	-0.665161	3.84293	1.34883	0.513889	0.00108592	0.193146	5.67663	0.00592364	0	1	0	homeostasis protein CutC [Yersinia enterocolitica subsp. enterocolitica 8081]
PL78_04385	5.24328	-0.423401	-1.33067	1.03253	-1.89643	-6.34698	3.46009	0.0731127	4.20029e-06	0.00260239	18.6176	6.73468e-06	0	-1	0	tRNA (mo5U34)-methyltransferase, cmoB
PL78_04390	5.53482	-0.0210179	-1.1188	1.68476	-0.109335	-6.05499	6.06451	0.914076	7.76945e-06	7.61389e-06	24.4844	9.21869e-07	0	-1	1	tRNA (cmo5U34)-methyltransferase, cmoA
PL78_04395	4.29063	1.05874	-0.114529	0.115794	3.52115	-0.426444	0.462524	0.00226492	0.674546	0.648924	4.26477	0.0182628	0	0	0	conserved hypothetical
PL78_04400	6.79165	1.31566	1.09501	1.42694	3.16544	2.7814	3.38116	0.00506314	0.011846	0.00311289	9.72948	0.000411205	0	0	0	membrane protein YecN [Escherichia coli K12;Escherichia coli CFT073]
PL78_04405	3.87549	-1.03888	-0.415188	-0.365909	-3.53761	-1.80724	-1.48841	0.0021816	0.0864819	0.152948	5.99872	0.00465825	0	0	0	protein YecE [Escherichia coli K12]
PL78_04410	2.93146	-2.35929	-1.05838	-0.862419	-4.6431	-2.88339	-2.28961	0.000174514	0.00947577	0.0335808	11.7049	0.000140105	-1	0	0	pyrimidine utilization protein B, rutB
PL78_04415	5.44342	-1.27177	-1.24604	0.292235	-4.34981	-4.73426	0.96118	0.000340282	0.000141949	0.348457	14.086	4.40761e-05	-1	-1	0	putative regulatory protein, FmdB family
PL78_04420	9.39252	0.0971823	0.0763609	0.304131	0.523549	0.411454	1.56822	0.606606	0.685314	0.133226	0.967573	0.428331	0	0	0	aspartate--tRNA ligase, aspS
PL78_04425	8.2953	1.15066	1.41982	1.74222	7.67237	9.47483	10.8066	2.96931e-07	1.173e-08	1.38369e-09	88.4738	2.1516e-11	1	1	1	mutator mutT protein
PL78_04430	8.33684	-0.48029	-0.233799	-0.311528	-1.84896	-0.916567	-1.16144	0.0799828	0.370783	0.259755	1.86923	0.168841	0	0	0	DNA-binding regulatory protein, YebC/PmpR family
PL78_04435	6.36902	-0.169279	-0.0603734	0.640412	-0.488701	-0.181484	1.72949	0.63061	0.857897	0.0998282	1.08764	0.378147	0	0	0	crossover junction endodeoxyribonuclease RuvC, ruvC
PL78_04440	5.62876	0.842994	0.652193	0.107305	4.22554	3.40176	0.526692	0.000452085	0.00297084	0.604463	9.90152	0.000372574	1	0	0	Holliday junction DNA helicase RuvA, ruvA
PL78_04445	6.85543	1.88948	1.88023	1.41354	7.83998	7.86863	5.52556	2.16005e-07	2.04646e-07	2.43456e-05	51.3041	2.45016e-09	1	1	1	Holliday junction DNA helicase RuvB, ruvB
PL78_04450	2.81018	-1.74948	-3.66325	-3.30738	-1.25782	-4.0346	-5.24051	0.223598	0.000700005	4.56293e-05	15.1077	2.79167e-05	0	-1	-1	amino acid/peptide transporter (Peptide:H+ symporter)
PL78_04455	3.09595	-0.374431	-0.699659	0.314596	-1.01089	-2.08547	0.708663	0.324688	0.0506593	0.487082	1.95777	0.15438	0	0	0	anchored repeat-type ABC transporter, permease subunit
PL78_04460	3.51834	-0.807841	-1.13903	0.473535	-2.43913	-3.85491	1.24165	0.0246334	0.00105654	0.229378	7.45046	0.00168533	0	-1	0	anchored repeat-type ABC transporter, ATP-binding subunit
PL78_04465	6.53408	0.38677	0.312807	0.689586	0.955027	0.811097	1.65868	0.35148	0.427289	0.113491	1.44039	0.262119	0	0	0	anchored repeat ABC transporter, substrate-binding protein
PL78_04470	8.31704	1.61015	1.29336	1.48699	6.64148	5.32203	5.7165	2.28436e-06	3.80924e-05	1.60641e-05	35.0372	5.69495e-08	1	1	1	DD-endopeptidase MepM [Shigella flexneri;Escherichia coli K12;Escherichia coli CFT073]
PL78_04475	6.43885	1.04084	0.52904	1.43109	4.64207	2.41239	5.68435	0.00017492	0.0260498	1.72238e-05	19.8934	4.21395e-06	1	0	1	lipid A biosynthesis (KDO)2-(lauroyl)-lipid IVA acyltransferase, msbB
PL78_04480	8.08694	-1.12315	0.355614	-0.774732	-4.41622	1.4978	-3.04025	0.000292424	0.150509	0.00669726	10.3298	0.000292678	-1	0	0	pyruvate kinase, pyk
ncRNA_15	3.72949	0.129731	1.16617	0.209512	0.249235	2.95235	0.561868	0.805836	0.00813909	0.580732	3.0314	0.0544596	0	0	0	ncRNA_15
PL78_04485	5.5278	-0.653944	-0.0831321	-0.288058	-1.492	-0.248798	-0.831193	0.152011	0.806169	0.416121	0.992949	0.417214	0	0	0	6-phospho 3-hexuloisomerase, hxlB
PL78_04490	8.23723	-2.1761	-0.032043	-1.0469	-8.47259	-0.134612	-4.18902	6.72037e-08	0.894325	0.000491485	29.7836	2.05932e-07	-1	0	-1	glucose-6-phosphate dehydrogenase, zwf
PL78_04495	4.79986	-1.79379	0.682787	-1.66568	-4.04684	2.05076	-4.70729	0.000680642	0.0542465	0.000150883	14.2471	4.09547e-05	-1	0	-1	(Role:113): 2-dehydro-3-deoxyphosphogluconate aldolase/4-hydroxy-2-oxoglutarate aldolase, eda
ncRNA_16	4.07916	2.86327	2.88453	1.65977	3.64434	4.31245	2.16836	0.00171026	0.000370605	0.0429458	12.1934	0.000109243	0	1	0	ncRNA_16
PL78_04500	4.965	3.01004	4.41488	0.542785	4.24796	6.16449	0.776265	0.000429479	6.16109e-06	0.447086	18.8829	6.0974e-06	1	1	0	phosphonate utilization associated putative membrane protein
PL78_04505	4.40911	3.2888	4.46855	0.637875	4.24132	6.26854	0.88907	0.000436057	4.94958e-06	0.385012	19.3579	5.11627e-06	1	1	0	phosphonate utilization associated putative membrane protein
PL78_04507	0.495975	1.59858	2.00705	-0.55272	2.05837	2.48932	-0.661324	0.0534415	0.0221677	0.516293	3.62364	0.0317908	0	0	0	conserved hypothetical
PL78_04510	5.10429	-1.66301	-2.45638	-2.19865	-2.76016	-4.70809	-4.43656	0.0124066	0.000150609	0.000279168	16.4892	1.55524e-05	0	-1	-1	reactive intermediate/imine deaminase
PL78_04515	5.82709	0.111794	-0.76046	0.207034	0.46787	-3.41134	0.831849	0.645165	0.00290698	0.41576	4.18271	0.0195744	0	0	0	putative DnaQ family exonuclease/DinG family helicase
PL78_04520	6.31073	0.540097	0.136885	1.25249	2.72946	0.711543	5.34007	0.0132617	0.485337	3.66044e-05	12.1575	0.000111233	0	0	1	tRNA threonylcarbamoyl adenosine modification protein YeaZ, yeaZ
PL78_04525	4.86634	-1.87478	-2.00778	-2.74321	-6.04125	-7.48286	-9.68936	7.99974e-06	4.27443e-07	8.20148e-09	62.1246	4.7745e-10	-1	-1	-1	outer membrane lipoprotein, Slp family
PL78_04526	0.175231	-0.29212	-0.845765	-0.666054	-0.511043	-1.55559	-1.17825	0.61517	0.136199	0.25315	1.35643	0.285955	0	0	0	conserved hypothetical
PL78_04530	4.3235	2.13603	0.725945	1.51154	8.38842	3.18197	6.12745	7.82615e-08	0.0048788	6.66283e-06	39.3454	2.22716e-08	1	0	1	ribosomal-protein-alanine acetyltransferase, rimI
PL78_04535	6.57864	-1.16478	-0.499514	-1.10095	-2.79284	-1.32746	-2.8159	0.0115542	0.199986	0.0109868	5.83047	0.00527751	0	0	0	dicarboxylate--CoA ligase PimA for the metabolism of pimelate and related compounds. It is found, so far, in Bradyrhizobium japonicum and several strains of Rhodopseudomonas palustris. PimA from R. palustris was shown to be active as a CoA ligase for C(7) to C(14) dicarboxylates and fatty acids. operon from Rhodopseudomonas palustris mediates dicarboxylic acid degradation and participates in anaerobic benzoate degradation., pimA
PL78_04540	6.79346	0.154661	0.855562	2.07996	0.638533	3.61429	7.14861	0.5307	0.00183168	8.22373e-07	21.5245	2.38814e-06	0	0	1	ribonuclease D, rnd
PL78_04545	6.71101	-0.781598	-0.366407	-1.34876	-2.63613	-1.35972	-4.7865	0.0162196	0.189734	0.000126137	10.5695	0.000256353	0	0	-1	cell division topological specificity factor MinE, minE
PL78_04550	8.22281	-1.151	-0.808564	-1.73586	-4.80923	-3.49842	-7.03826	0.000119826	0.00238518	1.02408e-06	28.3016	3.06026e-07	-1	0	-1	septum site-determining protein MinD, minD
PL78_04555	7.14073	-2.44343	-2.0065	-1.42937	-10.8655	-9.93771	-6.75955	1.26467e-09	5.45629e-09	1.79523e-06	87.5026	2.37334e-11	-1	-1	-1	septum site-determining protein MinC, minC
PL78_04560	1.01288	-1.56722	-0.829741	1.05273	-2.49364	-1.59927	1.94422	0.0219665	0.12615	0.0667265	4.1853	0.0195314	0	0	0	conserved hypothetical
PL78_04565	5.58308	-0.296702	0.214741	1.77785	-0.986849	0.815722	5.15254	0.336038	0.424702	5.54843e-05	9.39599	0.000499314	0	0	1	domain-containing protein YE2368 [Yersinia enterocolitica subsp. enterocolitica 8081]
PL78_04570	5.69896	-0.213567	-0.37775	1.041	-0.921698	-1.84993	4.27661	0.368167	0.079837	0.000402244	7.52038	0.00160887	0	0	1	lytic murein transglycosylase
PL78_04575	5.84849	-0.886609	-0.988928	-0.873965	-3.11122	-4.06775	-3.50803	0.00571682	0.000648817	0.0023336	12.8442	7.91833e-05	0	-1	0	4-hydroxyphenylacetate degradation bifunctional isomerase/decarboxylase, C-terminal subunit, hpaG
PL78_04580	4.93328	1.7353	1.71254	2.18751	5.0341	4.96557	4.12773	7.22809e-05	8.42819e-05	0.000565527	22.3457	1.81631e-06	1	1	1	protein YE2365 [Yersinia enterocolitica subsp. enterocolitica 8081]
PL78_04585	-0.658224	0.405558	1.31266	1.12961	0.551997	1.83785	1.51801	0.587343	0.0816702	0.14537	1.99558	0.148611	0	0	0	conserved hypothetical
PL78_04586	-0.706406	1.7404	1.32255	-0.459874	2.41343	1.66399	-0.584534	0.0259936	0.112414	0.565693	2.97839	0.05722	0	0	0	conserved hypothetical
PL78_04590	4.71664	-0.0737462	-0.238697	0.229192	-0.34661	-1.29704	1.10491	0.732669	0.210047	0.282906	1.00776	0.410855	0	0	0	[Yersinia enterocolitica]
PL78_04595	4.34816	-2.28855	-1.42771	-1.51061	-3.66468	-2.87698	-2.82933	0.0016326	0.00961026	0.0106689	9.90401	0.000372045	0	0	0	conserved hypothetical
PL78_04600	4.63356	1.9512	0.365816	1.26518	5.56047	1.05367	3.52095	2.25566e-05	0.305165	0.00226599	14.8087	3.18374e-05	1	0	0	(Role:710): diguanylate cyclase (GGDEF) domain
PL78_04605	4.2487	-1.75821	-1.66768	-0.1883	-2.88813	-3.50837	-0.330996	0.00937746	0.00233181	0.744246	6.91984	0.0024148	0	0	0	bond formation protein B [Yersinia pestis;Yersinia pseudotuberculosis IP 32953;Yersinia pestis Antiqua;Yersinia pestis Nepal516;Yersinia pestis Pestoides F]
PL78_04610	5.65654	-1.3448	-0.556776	-1.2924	-5.33525	-2.73382	-5.84766	3.6996e-05	0.013137	1.21031e-05	23.3779	1.3015e-06	-1	0	-1	Na+/H+ antiporter NhaB, nhaB
PL78_04615	6.90581	0.796974	0.334011	0.942211	3.32774	1.42078	3.67053	0.00351298	0.171479	0.00161095	8.85508	0.000689916	0	0	1	(Role:176): (Role:261): fatty acid metabolism transcriptional regulator FadR, fadR
PL78_04620	5.61407	0.181632	-0.228179	-1.52708	0.368446	-0.6311	-4.30782	0.716588	0.535445	0.000374547	6.36377	0.00357175	0	0	-1	protein YcgB [Escherichia coli K12]
PL78_04625	7.44374	-0.62868	-1.72517	-1.90848	-2.28696	-6.50335	-6.80034	0.0337637	3.03536e-06	1.65257e-06	31.2561	1.41111e-07	0	-1	-1	glycine oxidase ThiO, thiO
ncRNA_17	1.79784	-1.71954	-3.4881	-1.41797	-2.36963	-4.60165	-2.12285	0.0284736	0.000191731	0.0470371	10.4323	0.000276501	0	-1	0	ncRNA_17
PL78_04630	5.78039	-0.137543	-1.33276	-0.568801	-0.438222	-4.68961	-1.92348	0.666135	0.000157048	0.0694349	8.62808	0.000792756	0	-1	0	alanine racemase, alr
PL78_04631	-0.80505	0.214422	-3.13043	-3.15894	0.223958	-3.55028	-4.20988	0.825165	0.00211957	0.00046857	10.1259	0.000328073	0	0	-1	unknown
PL78_04635	2.86324	1.09283	0.249108	0.514375	2.13977	0.532689	1.03235	0.0454764	0.600384	0.314785	1.97604	0.151562	0	0	0	conserved hypothetical
PL78_04640	4.12057	-0.213756	-1.5714	-0.422023	-0.535236	-3.90575	-0.83259	0.598656	0.000940405	0.415352	5.41151	0.00725103	0	-1	0	drug resistance transporter, Bcr/CflA subfamily
PL78_04645	5.94179	-2.53532	-0.0312035	1.89153	-4.97572	-0.0724895	2.62055	8.23832e-05	0.942965	0.0167707	10.5434	0.000260054	-1	0	0	conserved hypothetical
PL78_04650	6.28169	-0.793884	-1.05584	-1.38859	-3.20417	-4.87846	-6.25573	0.00464149	0.000102511	5.08441e-06	24.4001	9.45998e-07	0	-1	-1	(Role:710): diguanylate cyclase (GGDEF) domain
PL78_04655	3.80079	-0.234856	-1.81217	-3.4167	-0.60543	-5.17449	-11.9677	0.552011	5.28384e-05	2.4982e-10	56.7889	1.03282e-09	0	-1	-1	quercetin 2,3-dioxygenase PA2418 [Pseudomonas aeruginosa PAO1]
PL78_04660	4.00598	0.499278	-0.143534	-0.301075	1.45781	-0.488894	-1.07269	0.161119	0.630476	0.296758	1.17163	0.346516	0	0	0	putative choline sulfate-utilization transcription factor
PL78_04665	5.65977	0.258113	-0.32506	-0.0911057	0.790596	-1.29178	-0.34964	0.438874	0.211826	0.73043	0.805328	0.506274	0	0	0	aminoethylphosphonate catabolism associated LysR family transcriptional regulator
PL78_04670	4.90458	2.853	0.64201	1.26102	3.78931	1.79179	3.34421	0.00122774	0.0890039	0.0033845	9.58438	0.000447236	1	0	0	alpha-acetolactate decarboxylase, budA
PL78_04675	5.71243	1.7587	0.424389	0.777399	2.58671	1.08282	1.86784	0.0180294	0.292351	0.0771855	3.78412	0.0275973	0	0	0	acetolactate synthase, catabolic, alsS
PL78_04680	4.68804	1.64205	-0.2832	-2.00444	3.12299	-0.760404	-6.1799	0.00556825	0.456286	5.96405e-06	16.1741	1.77173e-05	0	0	-1	sporulation protein YhbH, yhbH
ncRNA_18	3.53261	2.10763	0.471092	-1.35508	3.23992	0.993867	-4.09915	0.00428283	0.332696	0.000603788	9.42929	0.000489641	0	0	-1	ncRNA_18
PL78_04685	5.56858	0.765767	-1.34391	-2.78748	1.94414	-4.7497	-9.73295	0.0667367	0.000137076	7.63146e-09	40.3565	1.80961e-08	0	-1	-1	endopeptidase La, lon
PL78_04690	7.23779	-0.197817	-0.52498	-0.241245	-0.893227	-2.4535	-1.05827	0.382837	0.0239026	0.303117	2.64581	0.0784085	0	0	0	protein [Shigella flexneri;Escherichia coli K12]
PL78_04695	5.00317	-2.50901	-1.59821	-2.10574	-5.76899	-5.08507	-6.53634	1.43396e-05	6.4496e-05	2.83546e-06	33.9543	7.32127e-08	-1	-1	-1	glucose-6-phosphate 1-epimerase [Salmonella typhimurium LT2]
PL78_04700	11.3697	-2.20225	-0.345864	-1.15735	-9.98858	-1.54504	-4.87549	5.02361e-09	0.138722	0.0001032	41.9764	1.30944e-08	-1	0	-1	glyceraldehyde-3-phosphate dehydrogenase, type I, gap
PL78_04705	4.36868	-2.31718	-3.29599	-2.26099	-3.66441	-7.62898	-5.53633	0.00163362	3.22626e-07	2.3779e-05	34.0934	7.0862e-08	0	-1	-1	(Role:140): methionine-R-sulfoxide reductase, msrB
PL78_04710	6.31879	1.98791	0.600242	1.36951	5.48369	2.06258	4.43472	2.66843e-05	0.0530004	0.000280342	17.9973	8.53156e-06	1	0	1	histidinol dehydrogenase, hisD
PL78_04715	3.87175	-1.07209	-1.45868	-0.97513	-3.92676	-6.12974	-4.02962	0.000896196	6.6306e-06	0.000708043	23.077	1.4326e-06	-1	-1	-1	pyrimidine utilization protein B, rutB
PL78_04720	5.85117	0.227704	0.595525	0.191716	0.560495	1.59146	0.468498	0.581649	0.127899	0.644724	1.02213	0.404772	0	0	0	L-asparaginase, type I
PL78_04725	6.39034	-2.36597	-1.41906	-1.61766	-13.1345	-9.44491	-10.0749	5.06833e-11	1.23355e-08	4.36915e-09	121.075	1.2863e-12	-1	-1	-1	signal peptide peptidase SppA, 67K type, sppA
PL78_04730	5.6348	-1.52863	-0.760544	-1.05399	-3.60353	-2.3025	-3.10167	0.0018772	0.0327048	0.00584005	9.30244	0.00052763	0	0	0	5,6-dimethylbenzimidazole synthase, bluB
PL78_04735	5.93369	-1.11697	-0.747454	-0.833609	-4.22516	-3.31698	-3.51313	0.000452474	0.00359944	0.00230665	13.7322	5.18965e-05	-1	0	0	selenide, water dikinase, selD
PL78_04740	6.85502	0.368669	0.908911	1.36116	1.68632	4.39569	5.96898	0.107978	0.000306446	9.33199e-06	19.2648	5.29395e-06	0	1	1	DNA topoisomerase III, topB
PL78_04745	3.17774	-0.785858	-0.473322	-0.579831	-1.71694	-1.27297	-1.7032	0.102142	0.218284	0.104726	2.48974	0.0911597	0	0	0	protein YnjH [Escherichia coli K12]
PL78_04750	4.57151	0.383356	0.192236	1.00739	1.24138	0.703253	2.79161	0.229475	0.490371	0.0115852	3.27623	0.043458	0	0	0	mutator mutT protein
PL78_04755	6.52923	0.350433	0.015467	0.423499	1.33296	0.0618252	1.53088	0.198208	0.951344	0.142173	1.37473	0.280578	0	0	0	exodeoxyribonuclease III, xth
PL78_04760	2.4979	1.68296	0.406354	1.01743	4.29506	0.974724	2.70262	0.000385625	0.341865	0.0140552	8.9006	0.000671119	1	0	0	(Role:184): pca operon transcription factor PcaQ, pcaQ
PL78_04765	3.43336	0.296504	-0.89117	3.59116	0.544349	-1.77598	3.24272	0.592492	0.09165	0.00425597	4.65521	0.0132103	0	0	0	tRNA-Tyr
PL78_04770	4.81424	-0.658356	-0.771174	2.96542	-1.1366	-1.48437	2.93932	0.269746	0.154005	0.00837692	4.04494	0.0220146	0	0	0	tRNA-Tyr
PL78_04775	7.02232	0.792204	1.34861	1.33098	2.50543	4.21166	3.80255	0.0214265	0.00046667	0.00119109	12.8249	7.99297e-05	0	1	1	formyltetrahydrofolate deformylase, purU
PL78_04780	5.61485	1.31708	1.3474	1.97262	7.25866	7.08649	8.47857	6.61877e-07	9.30264e-07	6.64827e-08	58.2642	8.29155e-10	1	1	1	SWIM/SEC-C metal-binding motif protein, PBPRA1643 family
PL78_04785	4.8922	2.51079	2.90426	1.12117	8.37615	11.2071	4.61721	8.00253e-08	7.55238e-10	0.000185074	72.3595	1.26817e-10	1	1	1	family protein RssA [Shigella flexneri;Escherichia coli K12]
PL78_04790	3.88593	-0.173896	-0.723386	-0.56242	-0.387623	-2.04252	-1.73296	0.702575	0.055132	0.099197	2.44176	0.095517	0	0	0	heavy metal response regulator
PL78_04795	7.78315	-1.53642	-0.449913	-0.38197	-4.89746	-1.51049	-1.20288	9.82202e-05	0.147265	0.243702	9.23788	0.000548203	-1	0	0	nucleotide sugar dehydrogenase
PL78_04800	10.4598	0.531604	1.18876	1.16278	1.93479	4.2347	3.9358	0.0679463	0.000442708	0.000877831	12.3889	9.90655e-05	0	1	1	polyphosphate:nucleotide phosphotransferase, PPK2 family
ncRNA_19	3.48949	1.9014	2.8167	3.46403	2.54356	3.83663	3.7762	0.0197638	0.00110169	0.00126513	11.8164	0.000132294	0	1	1	ncRNA_19
PL78_04805	4.17289	0.616661	0.324888	-0.538503	1.95483	1.17556	-1.87942	0.0653784	0.254199	0.0755118	2.91184	0.0609029	0	0	0	DNA repair protein RadA, radA
PL78_04810	8.05371	-2.93857	-1.80805	-2.64826	-5.50003	-3.76471	-5.09287	2.57453e-05	0.00129886	6.3382e-05	23.4536	1.27066e-06	-1	-1	-1	acetaldehyde dehydrogenase (acetylating)
PL78_04815	3.42064	-0.839341	-0.680243	-0.094496	-2.45293	-2.22224	-0.282053	0.0239312	0.0385229	0.780933	3.67825	0.0302906	0	0	0	membrane protein, MarC family
PL78_04820	5.97768	1.24732	0.943234	-0.753769	2.81315	2.52055	-2.08068	0.0110531	0.0207518	0.0511414	6.19875	0.00402386	0	0	0	nickel ABC transporter, nickel/metallophore periplasmic binding protein, nikA
PL78_04825	7.36901	-0.542949	0.537747	-2.38811	-1.17575	1.29838	-5.27419	0.254125	0.209597	4.23466e-05	10.2951	0.0002984	0	0	-1	nickel ABC transporter, nickel/metallophore periplasmic binding protein, nikA
PL78_04830	4.39424	-1.30007	-0.628889	-1.63059	-2.81658	-1.80008	-5.00951	0.0109705	0.087643	7.63727e-05	12.0895	0.000115116	0	0	-1	nickel ABC transporter, permease subunit NikB, nikB
PL78_04835	3.88417	-2.45456	-1.92199	-2.51621	-5.34303	-5.43709	-7.89931	3.63656e-05	2.95594e-05	1.93169e-07	40.1696	1.87977e-08	-1	-1	-1	nickel ABC transporter, permease subunit NikC, nikC
PL78_04840	5.20245	-0.765667	-0.752646	-1.77681	-2.35475	-2.85089	-6.87142	0.0293649	0.0101767	1.43126e-06	20.2963	3.65094e-06	0	0	-1	nickel import ATP-binding protein NikD, nikD
PL78_04845	5.26146	-0.84271	-1.07063	-1.99803	-2.45536	-3.81146	-7.21209	0.0238092	0.00116704	7.25423e-07	24.1901	1.00921e-06	0	-1	-1	nickel import ATP-binding protein NikE, nikE
PL78_04850	6.71611	0.791439	0.95346	1.51291	2.09715	2.77424	3.99497	0.0495018	0.0120323	0.000766547	9.3514	0.000512596	0	0	1	protein Spro_2690 [Serratia proteamaculans 568]
PL78_04855	5.49811	-0.79339	-0.402801	-0.562328	-2.77117	-1.71365	-2.32779	0.0121129	0.102756	0.0310468	5.34486	0.00763402	0	0	0	cardiolipin synthase, cls
PL78_04860	5.24046	1.11115	0.149452	2.13516	1.43982	0.215561	2.47357	0.166085	0.831612	0.0229154	2.74604	0.071245	0	0	0	protein YciY [Escherichia coli K12;Escherichia coli CFT073;Escherichia coli 536;Escherichia coli UTI89;Escherichia coli APEC O1]
PL78_04865	-1.45956	0.143585	-0.283951	1.4348	0.152861	-0.269341	1.48309	0.880109	0.790552	0.154343	0.765153	0.527479	0	0	0	conserved hypothetical
PL78_04870	2.00406	0.774077	-0.996878	-0.85094	0.636102	-1.13946	-1.43481	0.532249	0.268582	0.167494	1.25389	0.318102	0	0	0	conserved hypothetical
PL78_04875	3.88267	0.185113	-0.127834	-0.561534	0.35932	-0.330748	-1.73946	0.723292	0.744431	0.0980227	1.08808	0.377973	0	0	0	N-acetyltransferase YnaD [Bacillus subtilis subsp. subtilis str. 168]
PL78_04880	3.39777	1.68555	1.15639	-0.377594	2.57029	2.17775	-0.989286	0.0186719	0.0421428	0.334875	4.10922	0.020837	0	0	0	conserved hypothetical
PL78_04885	3.28794	-2.13971	-1.47134	-1.20256	-5.23438	-4.87278	-3.28585	4.62542e-05	0.000103833	0.00386162	20.6465	3.22855e-06	-1	-1	0	YciI [Shigella flexneri;Escherichia coli K12;Escherichia coli CFT073]
PL78_04890	6.10062	0.51281	0.991476	3.388	1.53711	3.03919	6.38651	0.140645	0.00671307	3.868e-06	17.4623	1.0512e-05	0	0	1	TonB family C-terminal domain
PL78_04895	4.5276	-0.791834	-0.510599	0.0972011	-2.83316	-1.96664	0.32913	0.0105797	0.0639055	0.745634	4.00094	0.0228625	0	0	0	uncharacterized domain 1
PL78_04900	6.01122	0.266489	0.7351	1.28312	1.01414	2.85541	4.29272	0.323176	0.0100764	0.000387699	9.20308	0.000559657	0	0	1	intracellular septation protein A, ispZ
PL78_04905	4.63866	0.0565518	-0.0603073	0.0447751	0.170601	-0.223909	0.166743	0.866329	0.825202	0.869323	0.0356811	0.990677	0	0	0	sulfate permease, sulP
PL78_04910	5.2122	-1.06389	-1.65834	-1.19465	-3.24163	-5.83054	-3.7701	0.00426642	1.25573e-05	0.00128291	19.5723	4.73161e-06	0	-1	-1	membrane protein YE2218 [Yersinia enterocolitica subsp. enterocolitica 8081]
PL78_04915	1.26292	1.02186	-0.676194	-1.10102	1.16455	-0.978522	-2.30858	0.25852	0.340032	0.0322984	2.54775	0.0861765	0	0	0	protein YkgJ [Escherichia coli K12;Escherichia coli O157:H7]
PL78_04920	5.48339	2.15844	0.120066	-4.42365	2.73146	0.191293	-7.54323	0.0132042	0.850312	3.80408e-07	21.4659	2.43594e-06	0	0	-1	membrane protein W [Shigella flexneri;Escherichia coli K12]
PL78_04925	5.56967	-0.0411215	-1.77737	-3.45141	-0.0752035	-4.12487	-7.88047	0.940834	0.000569239	2.00136e-07	26.374	5.25669e-07	0	-1	-1	photosystem II protein Psb27
PL78_04930	4.71978	-0.686959	-0.1514	-1.49479	-2.29079	-0.602016	-5.89877	0.0335	0.554234	1.08449e-05	13.4685	5.87189e-05	0	0	-1	tryptophan synthase, alpha subunit, trpA
PL78_04935	5.76785	0.580193	0.624591	-0.492989	2.14152	2.51224	-1.91034	0.0453177	0.02112	0.0712006	4.84895	0.0112905	0	0	0	tryptophan synthase, beta subunit, trpB
PL78_04940	5.08813	0.0578644	-0.242853	-0.616462	0.238127	-1.08783	-2.77124	0.814316	0.29019	0.012111	2.97329	0.0574937	0	0	0	biosynthesis protein TrpCF [Yersinia pestis]
PL78_04945	3.91058	1.12225	0.680907	1.1736	3.27748	1.93625	3.19151	0.00393526	0.0677559	0.00477545	8.22555	0.00101928	0	0	0	anthranilate phosphoribosyltransferase, trpD
PL78_04950	2.18705	0.13592	-0.27466	1.28712	0.243795	-0.485196	2.08415	0.809986	0.633048	0.0507924	1.54617	0.234976	0	0	0	glutamine amidotransferase of anthranilate synthase or aminodeoxychorismate synthase
PL78_04955	4.18346	0.827064	0.133007	1.97729	1.83505	0.281768	3.65915	0.0821006	0.781148	0.00165336	5.61207	0.00622032	0	0	1	anthranilate synthase component I, trpE
PL78_04956	-1.66494	2.89071	3.00782	2.03546	3.86022	4.06316	2.66477	0.00104377	0.000655666	0.0152512	12.8372	7.94527e-05	1	1	0	conserved hypothetical
PL78_04960	6.34484	1.06871	0.454499	1.07764	5.08975	2.22447	4.65173	6.38243e-05	0.038349	0.00017113	17.4975	1.03672e-05	1	0	1	DNA polymerase III, alpha subunit, Gram-positive type, polC
PL78_04965	5.71101	-0.317212	-0.913448	-1.21862	-1.05645	-3.28203	-4.1367	0.303924	0.003895	0.000554031	9.66671	0.000426385	0	0	-1	tRNA threonylcarbamoyl adenosine modification protein, Sua5/YciO/YrdC/YwlC family
PL78_04970	7.20845	-0.35243	-1.08151	-0.0760269	-1.14177	-3.58473	-0.234219	0.267643	0.00195947	0.817304	4.73626	0.0123667	0	0	0	pseudouridine synthase
PL78_04975	4.83581	-0.983435	-0.831404	-1.45463	-3.95181	-4.19619	-7.51941	0.000846215	0.000483488	3.98291e-07	29.9221	1.9861e-07	-1	-1	-1	cob(I)yrinic acid a,c-diamide adenosyltransferase, cobO
PL78_04980	6.38701	0.245769	0.232148	-0.49372	0.794935	0.84858	-1.74455	0.436406	0.406611	0.0971131	1.46515	0.255487	0	0	0	SDR family mycofactocin-dependent oxidoreductase
PL78_04985	6.89505	-0.026473	0.596941	0.680089	-0.0946773	2.3132	2.43371	0.925556	0.0319936	0.0249149	3.76093	0.0281643	0	0	0	signal peptide peptidase SppA, 36K type, sppA
PL78_04990	4.49783	-0.363944	-1.99818	-1.37921	-0.692066	-4.49274	-3.41941	0.497213	0.000245618	0.00285426	10.7854	0.00022787	0	-1	0	YciN [Shigella flexneri;Escherichia coli K12;Escherichia coli O157:H7;Escherichia coli CFT073]
PL78_04995	9.22139	0.0858963	0.037125	0.540387	0.351098	0.151192	2.09998	0.729353	0.881407	0.0492251	1.51867	0.241738	0	0	0	DNA topoisomerase I, topA
PL78_05000	6.86956	0.289258	0.137985	0.069341	1.41476	0.717536	0.34268	0.173215	0.481716	0.735577	0.877941	0.469891	0	0	0	aminoethylphosphonate catabolism associated LysR family transcriptional regulator
PL78_05005	2.31728	1.94435	-2.16207	-3.74378	2.73078	-3.02721	-6.32443	0.0132238	0.00689434	4.40287e-06	18.8732	6.11955e-06	0	0	-1	conserved hypothetical
PL78_05006	-2.65948	1.69377	-1.99881	-2.44404	2.3957	-3.01323	-3.84263	0.0269721	0.00711179	0.00108668	9.86158	0.000381171	0	0	-1	conserved hypothetical
ncRNA_20	-1.26924	0.904198	-4.13456	-4.01348	0.91356	-5.35343	-8.2668	0.372321	3.55405e-05	9.76894e-08	32.6113	1.00923e-07	0	-1	-1	ncRNA_20
PL78_05010	6.08164	1.48713	-2.53771	-3.63856	2.72977	-5.88897	-7.86082	0.0132527	1.10754e-05	2.07678e-07	34.6414	6.23786e-08	0	-1	-1	aconitate hydratase 1, acnA
PL78_05015	6.66034	0.590515	0.325904	0.793812	2.06901	1.16574	2.56594	0.052333	0.258053	0.0188455	4.0746	0.0214624	0	0	0	GTP cyclohydrolase II, ribA
PL78_05020	5.43185	-0.445595	0.658355	0.615033	-1.4816	2.58266	2.1443	0.154736	0.018186	0.0450668	4.48775	0.0151602	0	0	0	B [Shigella flexneri;Escherichia coli K12;Escherichia coli O157:H7]
PL78_05025	6.15853	0.858118	0.560827	0.883948	2.37189	1.67935	2.41423	0.0283406	0.109346	0.0259502	4.7582	0.0121487	0	0	0	assembly protein A [Shigella flexneri;Escherichia coli K12]
PL78_05030	6.1722	0.145584	-0.297682	0.694789	0.790225	-1.74921	3.67339	0.439085	0.0962847	0.00160046	5.72599	0.00570732	0	0	1	putative PEP-CTERM system TPR-repeat lipoprotein, prsT
PL78_05035	2.99428	3.03947	-0.0928191	0.384544	3.68123	-0.163626	0.797796	0.00157204	0.871742	0.434783	4.73823	0.012347	0	0	0	conserved hypothetical
PL78_05040	2.62101	1.62669	-3.9064	1.98946	1.30502	-2.37331	1.22074	0.207371	0.0282571	0.237022	2.94196	0.0592053	0	0	0	stress resistance protein BhsA [Escherichia coli K12;Escherichia coli O157:H7;Escherichia coli CFT073]
PL78_05045	5.61813	-0.265731	0.178521	1.85185	-1.27853	0.918078	6.88196	0.21636	0.370011	1.40117e-06	16.6129	1.47836e-05	0	0	1	orotidine 5'-phosphate decarboxylase, pyrF
PL78_05050	5.24638	0.860046	0.845978	2.61762	2.02013	2.1611	4.70022	0.0576007	0.0435757	0.000153317	10.2811	0.000300729	0	0	1	putative translation initiation factor SUI1, yciH
PL78_05055	2.81431	-4.08861	-2.88701	-4.75813	-9.0103	-6.6457	-14.1141	2.59399e-08	2.26466e-06	1.44755e-11	108.186	3.5559e-12	-1	-1	-1	proteobacterial sortase system peptidoglycan- associated protein, pdsO
ncRNA_21	2.22846	-3.38012	-3.49748	-4.65922	-6.0158	-5.69511	-9.73439	8.44502e-06	1.68263e-05	7.61333e-09	54.4608	1.47623e-09	-1	-1	-1	ncRNA_21
PL78_05060	1.33097	-1.72166	-0.929832	-0.0767041	-2.49216	-1.62999	-0.153409	0.022035	0.119462	0.879683	2.96377	0.058008	0	0	0	conserved hypothetical
PL78_05065	5.43736	1.5245	1.27789	0.0175924	3.73862	3.96838	0.0567483	0.00137874	0.000814692	0.955334	9.90951	0.00037088	1	1	0	fructose-6-phosphate aldolase, fsa
PL78_05070	1.80692	0.119888	-1.32125	-2.37596	0.128159	-2.22842	-5.53727	0.899361	0.0380427	2.37298e-05	11.8812	0.000127974	0	0	-1	protein YbdD [Shigella flexneri;Escherichia coli K12;Escherichia coli CFT073]
PL78_05075	3.80158	-0.00903884	-2.7443	-3.30055	-0.0145933	-6.65721	-9.24657	0.988508	2.21194e-06	1.72681e-08	43.2725	1.01857e-08	0	-1	-1	transporter CstA [Escherichia coli K12]
PL78_05080	8.02606	-1.00743	-0.64777	0.274264	-4.26552	-2.82623	1.14171	0.000412569	0.0107415	0.267669	9.16192	0.000573547	-1	0	0	exoribonuclease II, rnb
PL78_05085	3.04715	-0.39997	-2.82679	-1.54899	-0.981761	-7.6416	-4.87153	0.338474	3.14923e-07	0.000104124	27.6966	3.61479e-07	0	-1	-1	oxidoreductase alpha (molybdopterin) subunit
PL78_05090	4.07887	-0.121723	-0.786721	1.18336	-0.473493	-3.23925	3.4854	0.641222	0.00428936	0.00245692	7.62163	0.00150483	0	0	0	endonuclease III, nth
PL78_05095	4.54336	0.398316	-0.249182	1.67339	1.68381	-1.11445	5.32163	0.10847	0.278896	3.81258e-05	10.799	0.00022619	0	0	1	electron transport complex, RnfABCDGE type, E subunit
PL78_05100	4.5155	0.461627	-0.225817	1.0641	1.732	-0.90571	3.14562	0.0993716	0.376359	0.00529319	4.57168	0.0141461	0	0	0	electron transport complex, RnfABCDGE type, G subunit
PL78_05105	5.26118	0.723996	-0.181577	1.89636	2.56957	-0.666407	4.56556	0.0187006	0.51311	0.000208117	9.29702	0.000529323	0	0	1	electron transport complex, RnfABCDGE type, D subunit
PL78_05110	5.35113	0.452138	0.0553823	1.0214	1.12878	0.145671	2.42857	0.272951	0.885706	0.0251842	2.39777	0.0997087	0	0	0	YSIRK-targeted surface antigen transcriptional regulator
PL78_05115	7.08138	0.547444	-0.258951	2.5365	2.3005	-1.10341	8.26487	0.0328392	0.283541	9.80353e-08	24.9393	8.02816e-07	0	0	1	electron transport complex, RnfABCDGE type, C subunit
PL78_05120	5.70727	1.09584	0.043527	2.77009	4.76096	0.194025	8.22436	0.00013363	0.848203	1.05598e-07	30.1148	1.88899e-07	1	0	1	electron transport complex, RnfABCDGE type, B subunit
PL78_05125	5.32248	-0.0567968	-1.05474	0.560955	-0.245335	-4.84962	2.05516	0.80881	0.000109393	0.0537796	9.26757	0.000538632	0	-1	0	electron transport complex, RnfABCDGE type, A subunit
PL78_05130	4.15166	-0.598799	-0.905195	-0.4836	-1.95633	-3.86121	-1.96235	0.06519	0.00104139	0.0644377	7.529	0.00159971	0	-1	0	membrane protein YdgK [Escherichia coli K12]
PL78_05135	5.32636	-0.712248	-1.06131	-1.47692	-1.78294	-3.55349	-4.88059	0.0904754	0.0021041	0.000102022	13.2088	6.64227e-05	0	0	-1	ligase [Yersinia enterocolitica subsp. enterocolitica 8081]
PL78_05140	4.24426	3.04477	0.573737	0.599181	12.8592	2.7826	2.58432	7.30729e-11	0.011815	0.0181215	59.9265	6.51201e-10	1	0	0	nitrite transporter, narK
PL78_05145	7.10996	1.98154	1.89868	1.25269	9.64176	9.46197	5.86164	8.87516e-09	1.19863e-08	1.17446e-05	72.2837	1.27985e-10	1	1	1	tellurite resistance protein TehB, tehB
PL78_05150	7.06311	0.042754	-0.338859	-1.32409	0.0972195	-0.812251	-3.01189	0.923564	0.426643	0.00713304	3.2469	0.0446386	0	0	0	beta-galactosidase
PL78_05155	0.26568	0.0518569	-0.430945	0.0110892	0.0970291	-0.897302	0.0246412	0.923713	0.380714	0.980596	0.271724	0.845005	0	0	0	conserved hypothetical
PL78_05160	5.3674	-0.915551	-1.16084	-0.673304	-3.53684	-5.29854	-2.94841	0.00218543	4.01235e-05	0.00821037	16.4256	1.59646e-05	0	-1	0	inositol 2-dehydrogenase, iolG
PL78_05165	4.03725	-0.424126	-1.29314	-0.459192	-1.21335	-4.25559	-1.37855	0.23977	0.000422048	0.183945	7.16089	0.00204748	0	-1	0	symporter YfeH [Escherichia coli K12]
PL78_05170	6.44132	-1.89236	-1.43294	-2.09338	-6.31899	-5.50961	-7.63397	4.45319e-06	2.5211e-05	3.19556e-07	42.8543	1.10377e-08	-1	-1	-1	adenosine deaminase, add
PL78_05175	3.97439	0.30536	-0.461407	-0.145546	0.67132	-1.34272	-0.44053	0.510044	0.195081	0.664492	0.815881	0.500831	0	0	0	putative C-S lyase
PL78_05180	3.29375	1.46892	0.146947	-0.58885	2.37412	0.286614	-1.45512	0.0282094	0.77749	0.161854	2.61199	0.0809985	0	0	0	PTS system, maltose and glucose-specific IIBC component, malX
PL78_05185	4.46127	1.48284	0.0882575	-0.00791487	3.87975	0.270908	-0.0241826	0.000998093	0.789364	0.980957	5.04216	0.00967658	1	0	0	catabolite control protein A, ccpA
PL78_05186	7.67666	2.61485	-3.24799	-3.35054	7.37739	-8.91541	-8.79453	5.24618e-07	3.06042e-08	3.78414e-08	70.418	1.60855e-10	1	-1	-1	conserved hypothetical
ncRNA_22	2.98136	1.75809	-4.80896	-3.61019	4.50278	-12.1633	-8.74114	0.000240069	1.89604e-10	4.15851e-08	81.5428	4.43395e-11	1	-1	-1	ncRNA_22
PL78_05195	10.154	-0.425257	0.0963834	0.209494	-1.43189	0.316903	0.676609	0.168316	0.75475	0.506755	0.869511	0.473988	0	0	0	YdgA [Escherichia coli K12]
PL78_05200	6.4988	0.681289	0.83963	0.865207	1.93465	2.59112	2.49615	0.0679647	0.0178604	0.0218505	5.56251	0.00645911	0	0	0	mannose-6-phosphate isomerase, class I, manA
PL78_05205	6.00341	-0.02739	-0.704299	-0.0381934	-0.0513561	-1.73458	-0.0921072	0.959574	0.0989027	0.927571	1.00663	0.411335	0	0	0	fumarate hydratase, class II, fumC
PL78_05210	1.81305	2.06555	-2.42554	-2.79682	2.47998	-3.45926	-6.83881	0.0226082	0.00260729	1.52873e-06	21.6287	2.30563e-06	0	0	-1	conserved hypothetical
PL78_05215	3.09149	-1.38798	0.398342	-0.540918	-3.58479	1.18473	-1.59403	0.00195919	0.250639	0.127323	5.59841	0.00628513	0	0	0	DNA replication terminus site-binding protein, tus
PL78_05220	3.6618	2.31104	3.0339	1.21185	4.95503	8.04043	2.36083	8.62991e-05	1.48361e-07	0.0289976	31.5915	1.29735e-07	1	1	0	MFS transporter, aromatic acid:H+ symporter (AAHS) family
PL78_05225	3.48859	0.212533	1.36012	0.949936	0.416524	3.00611	2.07489	0.681664	0.00722525	0.0517293	4.50512	0.014944	0	0	0	aminoethylphosphonate catabolism associated LysR family transcriptional regulator
PL78_05230	5.06537	-1.29866	-1.0941	-1.12147	-5.16757	-5.4325	-5.14854	5.36587e-05	2.9859e-05	5.59813e-05	27.5744	3.73975e-07	-1	-1	-1	ROK family protein (putative glucokinase)
PL78_05235	2.16519	3.50863	-0.305034	-2.68268	4.64035	-0.421611	-5.74036	0.000175604	0.678009	1.52554e-05	18.2208	7.8294e-06	1	0	-1	dethiobiotin synthase, bioD
PL78_05240	3.12034	0.532978	-0.817947	0.659582	1.70226	-3.14252	2.33329	0.104905	0.00533013	0.0306966	6.07245	0.00441246	0	0	0	ClC-type chloride channel ClcB [Yersinia pseudotuberculosis IP 32953;Yersinia pseudotuberculosis IP 31758]
PL78_05245	3.36728	-1.73795	-3.43353	-5.35231	-3.86721	-9.54909	-19.818	0.00102718	1.0357e-08	3.28128e-14	166.297	7.0932e-14	-1	-1	-1	hydrolase YcaC [Escherichia coli K12]
PL78_05250	6.70265	-1.96388	-0.780164	-0.754407	-5.71065	-2.665	-2.41941	1.6269e-05	0.0152436	0.0256711	15.1891	2.69438e-05	-1	0	0	protein YnfD [Escherichia coli K12]
ncRNA_23	4.22169	-1.96443	-0.323973	-0.385003	-3.84528	-0.787669	-0.803186	0.00108008	0.440543	0.431736	5.35058	0.0076003	-1	0	0	ncRNA_23
PL78_05255	6.36837	-1.83854	-0.66984	-0.424149	-5.04067	-2.11973	-1.20498	7.12262e-05	0.0473307	0.242909	10.4512	0.000273623	-1	0	0	protein YE2026 [Yersinia enterocolitica subsp. enterocolitica 8081]
PL78_05260	1.69145	-1.13234	-0.812462	0.509902	-1.90696	-1.62237	1.00498	0.0716606	0.121093	0.327452	2.42619	0.0969785	0	0	0	membrane protein Spro_2289 [Serratia proteamaculans 568]
PL78_05265	4.70121	-1.81901	-1.83856	-1.47866	-6.03606	-7.79667	-6.39764	8.08858e-06	2.34433e-07	3.77936e-06	46.0506	6.07267e-09	-1	-1	-1	2,3-dihydro-2,3-dihydroxybenzoate dehydrogenase
PL78_05270	3.09584	0.661953	-0.858586	-1.084	0.963998	-1.43805	-2.3228	0.347078	0.166581	0.0313676	2.79756	0.0678408	0	0	0	amidase AmiD [Escherichia coli K12]
PL78_05275	3.66895	0.772715	0.367542	-0.478763	2.00223	1.08909	-1.512	0.0596457	0.289647	0.146883	2.49373	0.0908074	0	0	0	Cof-like hydrolase
PL78_05280	1.30756	0.290435	-0.195293	1.08821	0.477221	-0.383238	2.19638	0.638613	0.70577	0.0405906	1.7329	0.193979	0	0	0	conserved hypothetical
PL78_05285	4.78071	1.05511	1.57246	0.34369	2.92199	4.80068	1.0625	0.00870353	0.000122162	0.301242	10.9045	0.000213655	0	1	0	protein HI_1427 [Haemophilus influenzae Rd KW20]
PL78_05290	2.87177	-0.388667	-0.832294	0.087701	-1.35876	-3.66402	0.376885	0.190034	0.00163507	0.710408	5.13778	0.00897298	0	0	0	conserved hypothetical
PL78_05295	3.26308	0.945118	-0.00938424	0.804032	3.41486	-0.0407339	3.42583	0.00288388	0.96793	0.00281298	7.79974	0.00133933	0	0	0	conserved hypothetical
PL78_05300	5.2673	-0.961481	-0.643324	-0.674174	-3.34228	-2.88148	-2.95071	0.00339933	0.00951572	0.00816871	9.39347	0.000500053	0	0	0	AMP nucleosidase, amn
PL78_05305	1.88308	0.0696062	-0.649437	0.181768	0.113543	-1.16517	0.355912	0.910783	0.258278	0.725802	0.499062	0.687329	0	0	0	phosphonate metabolim protein, transferase hexapeptide repeat family
ncRNA_24	7.84696	2.10321	-1.70128	-0.0716006	2.18742	-1.75787	-0.0655406	0.0413308	0.0947646	0.948424	2.62639	0.0798845	0	0	0	ncRNA_24
PL78_05310	10.0801	-0.207707	-3.27189	-2.33024	-0.257493	-4.06524	-2.57513	0.799548	0.000652561	0.0184803	7.74124	0.00139137	0	-1	0	protein A [Shewanella oneidensis MR-1]
PL78_05315	3.75477	0.223761	-0.757695	2.02426	0.631973	-2.75131	5.58066	0.534887	0.0126475	2.15839e-05	13.0376	7.21054e-05	0	0	1	unknown
PL78_05320	4.76808	0.122165	-0.98832	1.39412	0.409164	-4.05221	4.81716	0.686965	0.000672324	0.000117701	13.2643	6.4687e-05	0	-1	1	conserved hypothetical
PL78_05325	4.70677	0.288301	-0.964435	1.67205	1.13881	-4.7863	6.89091	0.268845	0.000126193	1.37609e-06	23.8968	1.10545e-06	0	-1	1	conserved hypothetical
PL78_05330	4.5306	-0.630924	-0.574181	-0.0204105	-2.87982	-3.21427	-0.105215	0.00955046	0.00453733	0.917301	6.21198	0.00398538	0	0	0	conserved hypothetical
PL78_05335	5.14342	0.516701	0.891024	1.43127	1.2649	2.57104	3.46624	0.221102	0.0186418	0.00256631	6.74168	0.0027329	0	0	0	protein YiiX [Escherichia coli K12]
PL78_05340	8.97128	-1.71619	0.275693	2.85874	-3.60504	0.572364	5.81288	0.00187076	0.573742	1.3044e-05	15.7045	2.15878e-05	0	0	1	putative pyridoxal-dependent aspartate 1- decarboxylase, panP
PL78_05345	8.6374	-1.82736	0.309964	2.67049	-3.69058	0.631278	5.25493	0.0015388	0.535331	4.41929e-05	13.8777	4.85075e-05	0	0	1	conserved hypothetical
ncRNA_25	3.90911	0.444437	1.3721	4.71901	0.542026	2.58639	4.58905	0.59406	0.0180417	0.000197295	9.34754	0.000513764	0	0	1	ncRNA_25
PL78_05350	6.76888	1.58744	-0.106993	1.58523	4.00173	-0.271469	3.61799	0.000754753	0.788939	0.0018163	9.7258	0.00041208	1	0	1	noncanonical pyrimidine nucleotidase, YjjG family
PL78_05355	4.66088	0.976682	0.250099	1.34254	3.56775	1.05993	5.07757	0.00203681	0.302381	6.55854e-05	13.2113	6.63417e-05	0	0	1	conserved hypothetical
PL78_05360	3.66463	-1.76383	0.645708	2.85434	-3.56714	1.71572	5.08325	0.00203966	0.102369	6.47576e-05	13.8359	4.94559e-05	0	0	1	b561 homolog 2 [Escherichia coli K12]
PL78_05365	4.9889	-1.28289	0.169876	0.812062	-3.41541	0.5544	2.2721	0.00288025	0.58573	0.0348054	5.71162	0.00576938	0	0	0	type IV pilus biogenesis/stability protein PilW, pilF
ncRNA_26	2.40269	4.27765	1.52295	1.88632	4.50444	1.74125	2.23537	0.000239161	0.0977025	0.0375102	9.43961	0.000486687	1	0	0	ncRNA_26
PL78_05366	5.24711	1.9358	-2.22965	-2.88939	2.01573	-2.62138	-4.01339	0.0580979	0.0167408	0.000734872	9.01402	0.000626687	0	0	-1	conserved hypothetical
ncRNA_27	1.10199	-1.17349	-3.70181	-3.58268	-1.02331	-3.3618	-5.59902	0.318929	0.0032524	2.07365e-05	14.566	3.54692e-05	0	0	-1	ncRNA_27
PL78_05370	5.60399	2.24192	-0.442404	-0.730116	3.13098	-0.704725	-1.28884	0.00546958	0.489475	0.212824	3.98693	0.02314	0	0	0	thiazole/oxazole-forming peptide maturase, SagD family component
PL78_05371	4.02087	2.16463	-0.561786	-1.59753	2.1775	-0.655497	-2.65548	0.0421644	0.519955	0.0155592	4.07424	0.021469	0	0	0	ubiquinone/menaquinone biosynthesis methyltransferase
PL78_05375	3.1975	1.36137	-0.734122	-0.59306	1.34829	-0.84439	-0.984573	0.193316	0.40889	0.337126	1.16676	0.348277	0	0	0	prolyl aminopeptidase, pip
PL78_05385	3.29404	2.98773	-0.159788	0.628542	11.2613	-0.699127	2.70105	6.96739e-10	0.492888	0.0141028	44.867	7.54391e-09	1	0	0	phosphatase [Serratia marcescens]
PL78_05395	3.23066	1.33099	0.0956403	-0.702434	3.32436	0.27788	-2.50453	0.00353989	0.784086	0.0214672	5.80042	0.00539737	0	0	0	gyrase inhibitor [Yersinia enterocolitica subsp. enterocolitica 8081]
PL78_05400	2.97071	0.125512	-0.198064	0.213651	0.352287	-0.696652	0.778577	0.728475	0.494402	0.445755	0.405204	0.750956	0	0	0	N-formylglutamate deformylase, hutG
PL78_05405	4.0343	-1.9073	-1.97747	-1.08155	-5.09194	-6.71286	-3.67357	6.35136e-05	1.97425e-06	0.00159978	28.1618	3.17948e-07	-1	-1	-1	methylated-DNA--[protein]-cysteine S- methyltransferase
PL78_05410	8.23902	0.834847	0.631257	1.52224	4.34527	3.29409	7.42698	0.000343829	0.00379042	4.76356e-07	28.2975	3.06367e-07	1	0	1	global nitrogen regulator NtcA, ntcA
PL78_05415	7.33102	0.335969	-0.135807	-1.96425	1.27867	-0.555566	-7.49659	0.216313	0.584949	4.16244e-07	19.3808	5.07357e-06	0	0	-1	stress protein E [Yersinia pestis]
PL78_05420	6.28096	3.02144	0.718319	1.22499	5.58261	1.37552	2.47243	2.14924e-05	0.184868	0.0229701	13.0568	7.14418e-05	1	0	0	Probable L-ascorbate-6-phosphate lactonase UlaG
PL78_05425	6.03822	2.71719	0.714506	2.72363	6.79695	1.80697	7.11613	1.66395e-06	0.0865255	8.77078e-07	33.3677	8.41214e-08	1	0	1	transcriptional regulator UlaR [Salmonella enterica subsp. arizonae serovar 62:z4,z23:--]
PL78_05430	4.07158	2.96726	0.219765	1.01573	7.25243	0.584721	3.7694	6.70039e-07	0.56557	0.00128498	22.3827	1.79443e-06	1	0	1	(Role:700): PTS system, lactose/cellobiose family IIB component
PL78_05435	4.26796	3.71966	1.98156	2.64081	8.85005	4.83492	9.16734	3.43186e-08	0.000113079	1.97776e-08	61.9133	4.91694e-10	1	1	1	PTS IIA-like nitrogen-regulatory protein PtsN, ptsN
PL78_05440	3.24177	1.25844	-0.394995	-0.0397992	3.61685	-1.23091	-0.184489	0.001821	0.23328	0.855572	4.87693	0.0110395	0	0	0	L-ribulose-5-phosphate 4-epimerase, araD
PL78_05445	3.2121	0.665978	-0.912262	-0.416044	1.82292	-2.59539	-1.79274	0.0839874	0.0176982	0.0888466	4.42433	0.0159793	0	0	0	3-hexulose-6-phosphate synthase, hxlA
PL78_05450	3.88463	0.924786	-0.704029	0.0333628	2.69394	-2.18393	0.145107	0.0143213	0.0416224	0.886144	4.01597	0.022569	0	0	0	putative hexulose-6-phosphate isomerase
PL78_05455	7.56117	-1.2363	0.465371	-1.44861	-3.72661	1.51388	-4.44696	0.00141712	0.146407	0.000272627	11.985	0.000121383	0	0	-1	transhydrogenase subunit beta [Shigella flexneri;Escherichia coli K12;Escherichia coli O157:H7;Escherichia coli CFT073]
PL78_05460	8.00684	-1.46385	0.55819	-1.54865	-3.1726	1.28906	-3.35543	0.00498257	0.212752	0.00329965	7.66198	0.00146545	0	0	0	NAD(P)(+) transhydrogenase (AB-specific), alpha subunit, pntA
ncRNA_28	3.45075	3.73979	3.6228	0.816849	5.25366	5.01306	1.53197	4.43172e-05	7.57681e-05	0.141903	18.3596	7.42565e-06	1	1	0	ncRNA_28
PL78_05465	6.77422	-1.81097	-1.45357	-1.16809	-7.39037	-6.629	-5.05278	5.11515e-07	2.34354e-06	6.93218e-05	41.364	1.47792e-08	-1	-1	-1	YdgH [Escherichia coli K12]
PL78_05470	5.47423	0.607355	0.166914	2.66882	1.67157	0.477287	4.89758	0.110891	0.638566	9.81947e-05	9.00274	0.000630957	0	0	1	transporter, basic amino acid/polyamine antiporter (APA) family
PL78_05475	5.47671	2.34918	1.36214	0.750063	9.18855	6.02137	3.4694	1.90705e-08	8.34543e-06	0.00254789	44.2411	8.47811e-09	1	1	0	conserved hypothetical
PL78_05480	4.6445	0.254611	-0.115764	-0.0935617	0.827585	-0.455509	-0.368102	0.418113	0.653872	0.71684	0.342628	0.794787	0	0	0	(Role:261): phosphate regulon transcriptional regulatory protein PhoB, phoB
PL78_05485	4.94714	0.499509	0.222286	1.29432	2.2799	1.17419	6.22278	0.0342548	0.254732	5.44891e-06	15.0999	2.80116e-05	0	0	1	heavy metal sensor kinase
PL78_05490	5.57411	-0.488213	-0.763208	-1.65971	-1.94984	-3.79675	-8.25753	0.0660095	0.00120701	9.93633e-08	28.8013	2.67269e-07	0	-1	-1	carboxypeptidase 1 [Thermus thermophilus HB8]
ncRNA_29	2.312	-1.22033	-5.89432	-4.89478	-1.91831	-8.09443	-9.9569	0.0701248	1.34205e-07	5.28863e-09	56.1132	1.14408e-09	0	-1	-1	ncRNA_29
antisense_PL78_05495	2.19598	2.50186	1.89209	-1.1003	1.94865	1.00564	-1.03406	0.0661616	0.327142	0.314009	1.95927	0.154146	0	0	0	antisense_PL78_05495
PL78_05495	11.4678	1.1549	-3.17843	-2.27584	1.20753	-3.33625	-2.18063	0.241949	0.00344603	0.0418995	5.78128	0.0054753	0	0	0	StcE [Escherichia coli O157:H7]
ncRNA_30	9.23704	3.28982	-0.310932	0.0965465	3.88756	-0.374785	0.101036	0.000980399	0.711944	0.920573	5.08794	0.00933241	1	0	0	ncRNA_30
PL78_05500	1.38791	1.74672	0.222867	3.07499	2.93684	0.472984	5.61398	0.00842293	0.641578	2.00713e-05	13.4552	5.90903e-05	0	0	1	conserved hypothetical
PL78_05505	2.06256	1.93018	3.35262	3.36781	1.73061	3.76231	2.65978	0.0996248	0.00130599	0.0154156	8.07482	0.00112176	0	1	0	TonB family C-terminal domain
PL78_05510	4.32022	1.55467	4.2121	4.66354	1.75567	4.3939	3.67327	0.095148	0.000307698	0.0016009	11.9605	0.0001229	0	1	1	FecR [Escherichia coli K12]
PL78_05515	3.09598	-0.557891	1.60336	2.76301	-0.770742	2.4818	2.9858	0.450277	0.0225215	0.00755811	5.2228	0.00839431	0	0	0	RNA polymerase sigma-70 factor, Bacteroides expansion family 1
PL78_05520	5.15487	1.40982	4.67973	1.48575	2.75051	11.1621	3.08379	0.0126696	8.07832e-10	0.00607796	47.2223	4.92233e-09	0	1	0	(Role:182): TonB-dependent heme/hemoglobin receptor family protein
PL78_05525	0.284997	6.43514	0.159467	-0.536889	9.06326	0.168857	-0.695861	2.36643e-08	0.867682	0.494886	27.5518	3.76339e-07	1	0	0	shock protein [Yersinia pseudotuberculosis IP 32953;Yersinia pseudotuberculosis IP 31758;Yersinia pseudotuberculosis YPIII;Yersinia pseudotuberculosis PB1/+]
PL78_05530	2.04313	0.812016	-1.62515	-1.71356	1.65468	-3.58534	-4.97166	0.114308	0.00195673	8.31377e-05	13.4367	5.96086e-05	0	0	-1	serine protease YdgD [Escherichia coli K12]
PL78_05535	4.27017	2.40139	0.824556	-1.24226	6.23136	2.4077	-5.1512	5.35149e-06	0.0263059	5.56501e-05	23.7206	1.1681e-06	1	0	-1	conserved hypothetical
PL78_05545	8.27845	0.891583	0.369025	1.24801	2.81497	1.17043	3.71024	0.0110092	0.256207	0.00147117	7.68662	0.00144197	0	0	1	RNA helicase HrpA, hrpA
PL78_05550	5.16744	-0.0172199	-1.07456	0.86194	-0.0183358	-1.19788	0.979412	0.985561	0.2456	0.339604	0.798164	0.509999	0	0	0	FMN reductase, msuE
PL78_05551	2.75307	-0.497039	0.734898	0.641457	-1.12222	2.14475	1.98707	0.275661	0.0450258	0.0614281	3.26927	0.0437352	0	0	0	conserved hypothetical
PL78_05555	4.85868	0.570904	1.37442	1.29827	1.37995	4.06081	3.90349	0.183521	0.000659208	0.000945273	11.2106	0.000181421	0	1	1	protein YdbL [Escherichia coli K12]
PL78_05560	4.07117	0.345408	1.46967	1.40525	0.874761	4.60822	4.64342	0.392557	0.000188891	0.000174384	14.5208	3.61953e-05	0	1	1	protein YnbE [Shigella flexneri;Escherichia coli K12;Escherichia coli CFT073]
PL78_05565	3.12166	0.427975	-0.804717	-1.51251	1.00291	-2.31628	-5.74343	0.328424	0.0317913	1.51542e-05	13.1193	6.93279e-05	0	0	-1	conserved hypothetical
PL78_05570	5.82548	0.244594	0.135529	0.263788	1.32319	0.826557	1.50384	0.201373	0.418681	0.148957	1.56519	0.230415	0	0	0	protein YdbH [Escherichia coli K12]
PL78_05575	6.75649	-1.70332	-0.953288	-1.9517	-4.64609	-3.00634	-5.82055	0.000173333	0.00722157	1.28302e-05	21.501	2.40718e-06	-1	0	-1	phosphoglycerate dehydrogenase, serA
PL78_05580	5.71204	-0.591838	-0.564996	-0.922504	-1.19806	-1.24246	-1.97319	0.245531	0.229085	0.0631024	2.29084	0.110746	0	0	0	shock protein HslJ [Escherichia coli K12]
PL78_05585	4.63901	2.14517	0.223497	1.22047	6.04483	0.696483	3.53643	7.93904e-06	0.494505	0.00218747	16.5105	1.54172e-05	1	0	0	conjugative transfer region lipoprotein, TIGR03751 family
PL78_05590	4.53319	0.286413	-0.773502	-0.630929	1.11146	-3.02845	-2.53171	0.280149	0.00687542	0.0202672	5.60545	0.00625162	0	0	0	protein YhiD [Escherichia coli K12;Escherichia coli O157:H7]
PL78_05595	4.97156	-1.70707	-1.18597	-0.212781	-3.90371	-3.51252	-0.53864	0.000944804	0.00230986	0.59635	9.28896	0.000531853	-1	0	0	phosphonate utilization associated putative membrane protein
PL78_05600	4.6293	0.0296644	-0.947434	-1.42542	0.0842928	-2.79481	-4.20027	0.9337	0.0115048	0.00047899	8.48678	0.000865243	0	0	-1	pyruvate:ferredoxin (flavodoxin) oxidoreductase, nifJ
PL78_05605	4.40235	0.203274	1.35633	1.50412	0.49695	3.60461	3.54294	0.624889	0.00187258	0.0021553	8.59754	0.00080784	0	0	0	conserved hypothetical
PL78_05610	7.55019	1.36971	1.0966	1.98192	7.02011	5.61486	8.99832	1.06188e-06	2.00329e-05	2.64853e-08	53.9261	1.60552e-09	1	1	1	tRNA(Ile)-lysidine synthetase, tilS
PL78_05615	6.75437	1.61514	1.81241	1.17653	4.37714	5.37322	3.34317	0.000319695	3.40221e-05	0.00339247	19.7359	4.4597e-06	1	1	0	magnesium and cobalt transport protein CorA, corA
PL78_05620	7.64818	-1.64409	-0.156578	-0.92134	-8.59525	-0.918025	-5.07208	5.39116e-08	0.370038	6.63954e-05	33.4824	8.18545e-08	-1	0	-1	nickel ABC transporter, nickel/metallophore periplasmic binding protein, nikA
PL78_05625	3.33462	-3.33076	-1.79091	-1.02602	-8.86783	-6.86707	-3.749	3.32637e-08	1.44389e-06	0.00134637	46.6167	5.48357e-09	-1	-1	-1	succinylglutamate desuccinylase, astE
PL78_05630	4.21587	-0.164917	-0.768948	-1.03747	-0.66067	-3.94494	-5.53329	0.516703	0.000859637	2.39372e-05	15.5388	2.31693e-05	0	-1	-1	o-succinylbenzoate synthase, menC
PL78_05635	6.84295	-3.92224	-3.72184	-2.99914	-11.027	-13.109	-10.1239	9.89577e-10	5.24163e-11	4.03841e-09	131.978	5.87828e-13	-1	-1	-1	peroxidase [Yersinia pestis]
PL78_05640	7.54782	-1.54223	0.158461	-0.39483	-4.53717	0.52316	-1.22626	0.000221997	0.606871	0.234983	7.45443	0.00168088	-1	0	0	(Role:179): Nif-specific regulatory protein, nifA
PL78_05645	4.75245	-0.990557	-1.16295	-1.90674	-1.88188	-2.84805	-4.86929	0.0751603	0.0102404	0.000104651	11.7876	0.000134262	0	0	-1	putative toxin-antitoxin system antitoxin component, TIGR02293 family
PL78_05650	3.46957	-0.708623	-0.737298	-1.42437	-0.976452	-1.26559	-2.64884	0.34103	0.220861	0.0157827	3.19051	0.047007	0	0	0	conserved hypothetical
PL78_05655	5.11987	0.916459	0.310835	0.36362	2.46988	0.932096	1.06215	0.0230938	0.362905	0.301395	2.6991	0.0745077	0	0	0	TIGR01620 family protein
PL78_05660	5.10368	0.0275036	-0.824128	-0.705086	0.094532	-3.12122	-2.67316	0.92567	0.00559032	0.014978	5.63224	0.00612588	0	0	0	protein YcjX [Escherichia coli K12]
PL78_05665	2.91684	0.461309	-0.0580318	0.171801	1.27792	-0.175816	0.531753	0.216571	0.862287	0.60102	0.648916	0.593214	0	0	0	phage shock protein PspD, pspD
PL78_05670	3.53902	1.64128	0.680548	0.50148	3.90532	1.76781	1.42003	0.000941323	0.0930438	0.171695	6.79771	0.00262814	1	0	0	phage shock protein C, pspC
PL78_05675	2.77933	-0.0973075	-0.330888	-0.653572	-0.216564	-0.830498	-1.72877	0.830841	0.416504	0.0999603	1.24176	0.32214	0	0	0	phage shock protein B, pspB
PL78_05680	6.45999	1.96467	1.39528	0.0822386	5.35705	3.97479	0.227636	3.52572e-05	0.00080281	0.822345	14.8496	3.12669e-05	1	1	0	phage shock protein A, pspA
PL78_05685	3.94029	-1.74404	-0.211935	-0.626523	-3.3641	-0.548141	-1.60146	0.00323553	0.589937	0.125664	4.72743	0.0124557	0	0	0	psp operon transcriptional activator, pspF
PL78_05690	4.12885	2.30853	-0.18277	-1.8463	7.49131	-0.862077	-9.59182	4.20517e-07	0.399326	9.64408e-09	49.6219	3.24632e-09	1	0	-1	agmatinase, speB
PL78_05695	3.52085	3.23127	-1.71648	-1.94781	6.96886	-5.77732	-7.6115	1.17656e-06	1.4084e-05	3.33618e-07	46.6258	5.47464e-09	1	-1	-1	8-amino-7-oxononanoate synthase, bioF
PL78_05696	-0.997513	-0.739862	0.930399	-0.434566	-0.979231	1.30108	-0.559192	0.339691	0.208687	0.58252	0.988135	0.419302	0	0	0	conserved hypothetical
PL78_05700	3.79571	1.21959	1.25364	0.992314	3.7564	4.5982	3.52902	0.00132377	0.000193238	0.00222471	15.9027	1.98513e-05	1	1	0	GTP cyclohydrolase
PL78_05705	5.68197	0.116569	-0.728723	-0.60861	0.337617	-2.30388	-1.8249	0.739329	0.0326121	0.0836773	2.91736	0.0605876	0	0	0	nickel ABC transporter, nickel/metallophore periplasmic binding protein, nikA
PL78_05710	4.33679	0.0135004	-0.62861	-0.0624019	0.0570821	-3.08355	-0.293915	0.955072	0.00608128	0.771989	3.1993	0.0466291	0	0	0	nickel ABC transporter, permease subunit NikB, nikB
PL78_05715	4.77394	0.70799	-0.26607	0.427655	3.6937	-1.53811	2.24682	0.00152786	0.140401	0.0366468	7.01914	0.00225536	0	0	0	nickel ABC transporter, permease subunit NikC, nikC
PL78_05720	5.11054	-0.366603	-0.824563	-0.536407	-1.43131	-3.64311	-2.26396	0.168479	0.00171505	0.035389	6.81548	0.00259585	0	0	0	nickel import ATP-binding protein NikD, nikD
PL78_05725	5.98046	1.01634	0.838065	0.715656	3.87842	3.49659	2.84911	0.00100115	0.00239516	0.0102165	11.7952	0.000133738	1	0	0	nickel import ATP-binding protein NikE, nikE
PL78_05730	8.12793	-2.81192	-2.46653	-1.68528	-6.61393	-6.10607	-4.03927	2.41711e-06	6.97135e-06	0.00069255	32.448	1.05018e-07	-1	-1	-1	3-oxoacyl-[acyl-carrier-protein] reductase, fabG
PL78_05735	4.97026	2.27538	-4.46301	1.59266	2.47561	-6.04548	2.19267	0.0228172	7.92802e-06	0.0408952	15.8281	2.04858e-05	0	-1	0	uncharacterized peroxidase-related enzyme
PL78_05740	3.99994	0.500631	0.701211	0.208915	1.34593	2.1513	0.682878	0.194064	0.0444398	0.502872	2.30198	0.109537	0	0	0	aminoethylphosphonate catabolism associated LysR family transcriptional regulator
PL78_05745	7.47829	-0.711218	0.249296	1.65013	-2.71451	0.988238	5.87739	0.0136982	0.335374	1.13541e-05	14.2963	4.00498e-05	0	0	1	amino acid/peptide transporter (Peptide:H+ symporter)
PL78_05750	4.5896	0.690646	0.858284	-0.383642	1.43442	2.37516	-1.23255	0.167602	0.0281486	0.23268	3.07272	0.0524081	0	0	0	TIGR02449 family protein
PL78_05755	6.162	0.378668	0.753264	-1.25525	1.24245	2.99427	-5.03542	0.22909	0.00741756	7.20676e-05	11.9549	0.000123252	0	0	-1	chaperone protein DnaJ, dnaJ
PL78_05760	2.11333	-0.769658	-0.49502	1.53714	-1.36447	-0.972853	2.14839	0.188261	0.342771	0.0446993	2.4746	0.092511	0	0	0	conserved hypothetical
PL78_05765	2.86101	1.16095	0.069128	-0.58197	3.21408	0.230748	-2.87206	0.0045393	0.819961	0.00971462	6.21076	0.00398892	0	0	0	(Role:184): lactoylglutathione lyase, gloA
PL78_05770	1.2267	2.15536	-2.85889	-3.17488	2.75421	-4.21918	-8.47416	0.0125681	0.00045871	6.70136e-08	32.3995	1.06269e-07	0	-1	-1	membrane protein YohC [Escherichia coli K12;Escherichia coli CFT073]
PL78_05775	-0.0802737	2.28599	2.67684	-1.09946	1.95589	2.50704	-1.59001	0.0652449	0.0213538	0.128227	4.21295	0.0190794	0	0	0	conserved hypothetical
PL78_05780	3.59255	-0.64174	0.804406	0.00748866	-1.12019	1.77078	0.0174421	0.276501	0.0925345	0.986265	1.4636	0.255897	0	0	0	protein YjbD [Escherichia coli K12]
PL78_05785	6.66234	0.0129293	0.380296	-0.749943	0.0275678	0.966858	-1.84623	0.978292	0.345683	0.080394	1.44805	0.260048	0	0	0	maleylacetoacetate isomerase, maiA
PL78_05790	5.51521	-0.929554	-0.829679	0.445732	-3.30016	-3.4963	1.58337	0.00373882	0.00239671	0.129733	8.54076	0.000836723	0	0	0	pyridoxal kinase
PL78_05795	8.43219	-0.136978	0.37467	0.487726	-0.522983	1.44349	1.79093	0.606992	0.165063	0.0891451	1.85487	0.171318	0	0	0	tyrosine--tRNA ligase, tyrS
PL78_05800	5.16271	-2.2836	-0.827174	-0.987362	-7.61966	-3.70288	-4.25638	3.28438e-07	0.00149613	0.000421285	29.9625	1.96532e-07	-1	-1	-1	pyridoxamine 5'-phosphate oxidase, pdxH
PL78_05805	3.86414	-1.44663	-0.98664	-1.29893	-3.55681	-3.33751	-4.73226	0.00208825	0.00343624	0.000142593	15.3947	2.46489e-05	0	0	-1	lysozyme inhibitor of C-type lysozyme [Yersinia enterocolitica subsp. enterocolitica 8081]
PL78_05810	5.29455	-1.33344	-0.15358	-1.09595	-2.87535	-0.479316	-3.38556	0.0096448	0.637149	0.003082	6.65312	0.00290796	0	0	0	acid kinase [Yersinia enterocolitica subsp. enterocolitica 8081]
PL78_05815	7.78995	-3.1445	-2.25114	-2.56681	-6.79254	-5.3528	-5.81085	1.67891e-06	3.55898e-05	1.31014e-05	36.1857	4.3937e-08	-1	-1	-1	membrane lipoprotein pcp [Yersinia enterocolitica]
antisense_PL78_05820	2.06776	-0.937773	2.42734	2.95169	-0.859105	2.45014	2.40262	0.400922	0.0240718	0.0265861	4.17127	0.0197653	0	0	0	antisense_PL78_05820
PL78_05825	2.60689	1.02481	1.51317	2.2587	1.22291	1.74288	2.07242	0.236218	0.0974108	0.051982	2.94269	0.0591643	0	0	0	protein YdhI [Shigella flexneri;Escherichia coli K12;Escherichia coli O157:H7]
PL78_05820	9.64857	1.09631	1.36355	1.99305	5.44057	6.47056	8.98939	2.93338e-05	3.24844e-06	2.68997e-08	50.759	2.68163e-09	1	1	1	homoprotocatechuate degradation operon regulator, HpaR, hpaR
PL78_05830	3.65969	0.319474	-0.42499	0.62877	0.864761	-1.08645	1.36654	0.397887	0.290784	0.187621	1.26521	0.31438	0	0	0	efflux pump membrane protein
PL78_05835	3.32871	0.436845	-0.229582	0.44705	1.15213	-0.595689	1.033	0.263468	0.558367	0.314492	0.91644	0.451595	0	0	0	TIGR01666 family membrane protein, yccS
PL78_05840	5.33728	-0.230341	-0.398437	-1.16406	-0.723486	-1.54054	-4.42575	0.478137	0.139812	0.000286134	7.49465	0.00163655	0	0	-1	voltage-dependent potassium channel beta subunit
PL78_05845	1.71414	0.0293245	-0.205771	-0.164852	0.056352	-0.439805	-0.427921	0.955646	0.665008	0.673488	0.126573	0.9432	0	0	0	protein YdhL [Shigella flexneri;Escherichia coli K12]
PL78_05850	3.34048	-0.886028	-1.24342	-1.00427	-1.57065	-2.56883	-2.43492	0.132661	0.01873	0.0248515	4.99822	0.01002	0	0	0	aminoethylphosphonate catabolism associated LysR family transcriptional regulator
PL78_05855	3.78249	0.231598	-1.3128	-0.21331	0.193257	-1.47373	-0.272958	0.848796	0.156825	0.787811	0.761241	0.529585	0	0	0	hopanoid-associated sugar epimerase, hpnA
PL78_05860	2.70036	-0.885735	-0.216293	0.398581	-2.3475	-0.685394	1.0719	0.0298087	0.501319	0.297105	2.3765	0.101806	0	0	0	choline-sulfatase, betC
PL78_05865	4.25215	-0.534837	-0.669136	-0.305303	-1.87798	-2.55302	-1.09854	0.0757186	0.0193706	0.285605	3.7505	0.0284231	0	0	0	transcriptional repressor BetI, betI
PL78_05870	5.14136	-0.777852	0.0115377	-0.652705	-3.14316	0.0518021	-2.6111	0.00532246	0.959224	0.0171134	5.56667	0.0064387	0	0	0	mycofactocin system FadH/OYE family oxidoreductase 2
PL78_05875	5.96214	0.887087	0.650479	2.25892	2.68892	1.98842	4.8878	0.0144773	0.0612675	0.000100379	11.6916	0.000141069	0	0	1	pseudouridine synthase
PL78_05880	0.438655	2.5575	1.28287	1.26863	4.2643	2.53132	2.71586	0.000413726	0.0202839	0.0136583	10.6559	0.000244508	1	0	0	conserved hypothetical protein
PL78_05885	6.06579	-1.81343	-0.769809	-0.946156	-5.2238	-2.65172	-2.96919	4.7353e-05	0.0156853	0.00784141	14.3786	3.85859e-05	-1	0	0	(Role:184): lactoylglutathione lyase, gloA
PL78_05890	5.27831	-0.223707	0.000375053	1.81393	-0.635331	0.00115367	3.85163	0.532741	0.999091	0.00106449	5.07958	0.00939427	0	0	1	ribonuclease T, rnt
PL78_05895	3.57296	0.687812	-2.41738	0.368992	2.28012	-8.13324	1.02684	0.0342395	1.24901e-07	0.317307	24.1343	1.02677e-06	0	-1	0	(Role:97): outer membrane autotransporter barrel domain
PL78_05900	7.23343	-1.44422	-1.26492	0.124983	-6.71354	-6.25019	0.566076	1.97151e-06	5.14386e-06	0.577924	28.1523	3.18776e-07	-1	-1	0	monothiol glutaredoxin, Grx4 family, grxD
PL78_05905	6.23467	-0.869239	1.12523	1.46032	-2.73596	4.05435	4.48559	0.0130762	0.000669045	0.000249652	14.6812	3.36906e-05	0	1	1	putative phage cell wall peptidase, NlpC/P60 family
PL78_05910	5.76117	0.574923	-0.0342195	-4.90045	1.84051	-0.111661	-16.6546	0.0812629	0.912256	7.6701e-13	93.5919	1.30381e-11	0	0	-1	dismutase [Fe] [Salmonella enterica subsp. enterica serovar Typhi;Salmonella typhimurium LT2]
PL78_05911	7.33157	3.52034	1.57656	1.34627	10.5635	5.0801	4.1858	2.01456e-09	6.52153e-05	0.000495128	51.6389	2.319e-09	1	1	1	conserved hypothetical
PL78_05915	5.77983	0.226184	-0.596	0.218596	0.896275	-2.56518	0.810361	0.381249	0.0188758	0.427701	2.68005	0.0758771	0	0	0	catabolite control protein A, ccpA
PL78_05920	3.44601	-1.09781	-0.408248	-0.528722	-1.97886	-0.959797	-1.28085	0.0624133	0.349135	0.215561	2.15923	0.126165	0	0	0	aminoethylphosphonate catabolism associated LysR family transcriptional regulator
PL78_05925	3.50742	-0.249131	-0.468677	-0.380948	-0.4002	-0.674299	-0.521998	0.693444	0.50819	0.607665	0.295774	0.82797	0	0	0	drug resistance transporter, Bcr/CflA subfamily
PL78_05930	5.74707	-0.55357	-1.94215	-2.55733	-1.35103	-5.69668	-7.65383	0.192453	1.67693e-05	3.0764e-07	30.9529	1.52349e-07	0	-1	-1	3-demethylubiquinone-9 3-O-methyltransferase, ubiG
PL78_05935	7.92988	0.0789853	0.609317	0.0532365	0.482956	3.84848	0.317177	0.634609	0.00107221	0.754545	5.04821	0.00963032	0	1	0	riboflavin synthase, alpha subunit, ribE
PL78_05940	5.47653	-1.25512	-1.44628	-0.852575	-3.85976	-4.99688	-2.47215	0.00104487	7.85665e-05	0.0229838	15.326	2.53906e-05	-1	-1	0	MATE efflux family protein
PL78_05945	4.0089	-0.0575175	-0.541623	1.92617	-0.136006	-1.59528	3.6235	0.893238	0.127041	0.00179357	5.23107	0.00834028	0	0	1	tRNA-Val
PL78_05950	3.48188	-0.828898	-0.374774	1.43781	-1.70404	-0.91111	2.37102	0.104566	0.373578	0.0283918	3.11854	0.0502309	0	0	0	tRNA-Val
PL78_05955	2.117	-0.378413	-0.517506	1.35491	-0.783079	-1.14517	2.00532	0.44317	0.266269	0.0592881	1.98198	0.150659	0	0	0	tRNA-Val
PL78_05960	8.85745	-0.975272	-0.472758	-1.3038	-4.29473	-2.13308	-5.59516	0.000385921	0.0460877	2.09117e-05	18.1002	8.19993e-06	-1	0	-1	pyruvate kinase, pyk
PL78_05965	9.69003	-1.93889	-2.0056	-1.49765	-3.73936	-3.84786	-2.69706	0.00137638	0.00107373	0.0142249	12.021	0.000119182	-1	-1	0	cell division protein FtsL, ftsL
PL78_05970	7.64302	-0.465411	-0.53966	0.0945566	-2.7516	-3.28788	0.540673	0.0126397	0.00384396	0.594975	6.22459	0.0039491	0	0	0	L,D-transpeptidase YcfS [Escherichia coli K12]
PL78_05975	5.93046	0.557939	1.35072	2.12097	1.72051	4.27958	5.01997	0.101479	0.000399521	7.46051e-05	15.4917	2.36421e-05	0	1	1	cysteine desulfurase, sulfur acceptor subunit CsdE, csdE
PL78_05980	7.15549	-1.75461	-1.05461	0.326709	-3.22296	-2.09994	0.587855	0.00444955	0.0492286	0.563507	5.04759	0.00963504	0	0	0	cysteine desulfurase, SufS family, sufS
PL78_05985	7.88502	-0.918056	-0.145192	0.776547	-3.40959	-0.557259	2.73805	0.00291854	0.583814	0.0130169	6.4776	0.00329256	0	0	0	FeS assembly protein SufD, sufD
PL78_05990	7.73273	-0.329931	0.765579	1.60073	-1.27767	3.05736	5.66047	0.216658	0.00644686	1.81407e-05	14.3403	3.92604e-05	0	0	1	FeS assembly ATPase SufC, sufC
PL78_05995	8.74805	-0.849912	0.000750276	0.984493	-2.37603	0.00212427	2.65877	0.0280978	0.998327	0.0154494	4.23819	0.0186767	0	0	0	FeS assembly protein SufB, sufB
PL78_06000	6.79673	-0.26468	0.505538	1.11364	-0.712899	1.43491	2.66513	0.484516	0.167465	0.0152393	3.22336	0.0456109	0	0	0	FeS assembly scaffold SufA, sufA
PL78_06005	5.73341	0.250717	-0.2418	0.395118	1.06372	-1.243	1.94509	0.300704	0.228891	0.0666151	2.15331	0.12691	0	0	0	uncharacterized domain 1
PL78_06010	7.24398	0.0805778	-0.0289905	0.461443	0.416333	-0.1592	2.37891	0.681801	0.87518	0.0279304	1.95263	0.155182	0	0	0	glycolate oxidase, subunit GlcD, glcD
PL78_06015	4.12637	-1.13827	-1.86206	-1.19299	-2.98309	-6.38496	-4.05901	0.00760371	3.8805e-06	0.000661927	22.0474	2.00441e-06	0	-1	-1	sporulation integral membrane protein YtvI, ytvI
ncRNA_31	2.31314	3.23206	2.16822	3.55237	3.65826	3.65581	5.23113	0.00165672	0.00166601	4.65889e-05	18.0375	8.40012e-06	0	0	1	ncRNA_31
PL78_06020	8.15917	0.93328	-1.65159	-0.200947	2.88077	-5.41271	-0.63877	0.00953051	3.11875e-05	0.530548	12.6681	8.62959e-05	0	-1	0	phosphoenolpyruvate synthase, ppsA
PL78_06025	4.39933	-0.604498	-1.28083	-1.91189	-1.16352	-3.24028	-5.1135	0.258931	0.00427936	6.05298e-05	12.667	8.63415e-05	0	0	-1	phosphoenolpyruvate synthase regulatory protein [Yersinia enterocolitica subsp. enterocolitica 8081]
PL78_06030	6.41692	-0.687178	-1.04465	0.580041	-2.02354	-3.30165	1.61353	0.0572184	0.00372628	0.123007	5.86637	0.00513815	0	0	0	3-deoxy-7-phosphoheptulonate synthase
PL78_06035	3.27764	2.72615	4.94921	9.51917	2.84054	5.61042	6.66143	0.0104101	2.02279e-05	2.19293e-06	27.9734	3.34843e-07	0	1	1	uptake protein HemP [Yersinia enterocolitica]
PL78_06040	6.23024	1.16071	5.28303	6.64444	1.97016	9.11896	7.72526	0.0634732	2.14944e-08	2.68454e-07	48.9055	3.66897e-09	0	1	1	(Role:182): TonB-dependent heme/hemoglobin receptor family protein
PL78_06045	6.98415	1.29842	5.05815	5.17583	2.5214	10.2479	8.54122	0.0207147	3.31185e-09	5.93941e-08	61.4432	5.25106e-10	0	1	1	putative heme utilization carrier protein HutX, hutX
PL78_06050	4.21653	-0.563125	2.66938	3.66185	-0.660821	4.0326	4.04129	0.516608	0.000703214	0.000689365	11.0102	0.000201859	0	1	1	putative ABC transporter PGF-CTERM-modified substrate-binding protein
PL78_06055	4.34977	0.76287	3.46972	5.70301	1.0282	5.83902	5.90665	0.316683	1.23302e-05	1.06632e-05	23.3466	1.31449e-06	0	1	1	proposed F420-0 ABC transporter, permease protein
PL78_06060	3.71863	-0.202676	3.23637	5.3192	-0.18368	3.63473	3.93415	0.856198	0.0017482	0.000881164	9.57416	0.000449902	0	0	1	proposed F420-0 ABC transporter, ATP-binding protein
PL78_06065	5.67179	0.393072	-0.018338	0.232954	2.067	-0.103956	1.1768	0.0525414	0.918286	0.253715	1.88938	0.165428	0	0	0	protein YpsIP31758_1734 [Yersinia pseudotuberculosis IP 31758]
PL78_06070	6.00852	-0.246549	-0.220604	0.297247	-1.30146	-1.26834	1.58766	0.20856	0.219898	0.128757	1.94106	0.157005	0	0	0	lipoyltransferase and lipoate-protein ligase
PL78_06075	5.42903	-0.124034	-0.294089	0.160687	-0.327055	-0.943277	0.445993	0.747178	0.357303	0.66061	0.398549	0.755575	0	0	0	putative phage cell wall peptidase, NlpC/P60 family
PL78_06080	4.54583	-1.78247	-0.82115	-0.155196	-4.46799	-2.70246	-0.372823	0.000259868	0.01406	0.71338	9.13506	0.000582817	-1	0	0	4-amino-4-deoxy-L-arabinose-phosphoundecaprenol flippase subunit ArnF [Yersinia enterocolitica subsp. enterocolitica 8081]
PL78_06085	3.99192	-3.55332	-3.06151	-1.6393	-7.10088	-8.18291	-3.62954	9.04046e-07	1.13962e-07	0.00176904	43.5187	9.71837e-09	-1	-1	-1	phosphonate utilization associated putative membrane protein
PL78_06090	7.55029	-2.25429	-0.749781	-0.738485	-5.67563	-2.0705	-1.89107	1.75529e-05	0.0521797	0.0738609	13.3586	6.18509e-05	-1	0	0	phosphate-alpha-4-amino-4-deoxy-L-arabinose arabinosyl transferase [Yersinia enterocolitica subsp. enterocolitica 8081]
PL78_06095	7.2287	-3.26983	-1.36929	-1.6517	-7.5833	-3.7276	-4.15209	3.52181e-07	0.00141391	0.000534841	29.5471	2.19132e-07	-1	-1	-1	polysaccharide deacetylase family protein, PEP-CTERM locus subfamily
PL78_06100	9.53105	-3.26968	-0.881296	-1.5476	-7.97658	-2.19587	-3.80841	1.67123e-07	0.0406322	0.00117523	27.6506	3.66132e-07	-1	0	-1	methionyl-tRNA formyltransferase, fmt
PL78_06105	8.26449	-2.6697	-0.466377	-0.357883	-7.1039	-1.33017	-0.969651	8.98633e-07	0.199107	0.344324	17.725	9.48251e-06	-1	0	0	glycosyltransferase, TIGR04182 family
PL78_06110	7.70505	-2.82113	-0.835703	-0.949811	-7.45001	-2.47652	-2.6295	4.55533e-07	0.0227734	0.016452	22.85	1.54115e-06	-1	0	0	UDP-4-amino-4,6-dideoxy-N-acetyl-beta-L-altrosamine transaminase, pseC
PL78_06115	3.66409	1.85418	1.55419	-0.0823082	3.9224	4.52637	-0.29338	0.000905194	0.000227517	0.772392	11.9865	0.000121291	1	1	0	conserved hypothetical
PL78_06120	2.4767	1.21139	0.59387	0.525784	1.71657	1.09345	1.04439	0.102211	0.287779	0.309328	1.74433	0.191728	0	0	0	conserved hypothetical
PL78_06125	4.15142	0.310533	0.198265	0.44444	1.01571	0.754684	1.52236	0.322445	0.459631	0.144282	1.30626	0.301247	0	0	0	proposed F420-0 ABC transporter, ATP-binding protein
PL78_06130	4.80255	0.716228	0.271074	-0.0217594	2.56911	1.13289	-0.0919868	0.0187188	0.271264	0.927665	2.63074	0.0795518	0	0	0	putative glutathione peroxidase Gpx7
PL78_06135	4.22704	0.924626	0.0359397	1.02891	3.4936	0.150808	3.97568	0.0024115	0.881706	0.000801181	9.34467	0.000514634	0	0	1	proposed F420-0 ABC transporter, permease protein
PL78_06140	7.81753	-1.95924	-1.7413	-2.12559	-3.95676	-3.76864	-4.31522	0.000836667	0.00128722	0.000368264	16.1599	1.78226e-05	-1	-1	-1	integration host factor, alpha subunit, ihfA
PL78_06145	10.4831	0.412915	0.140377	0.283255	1.49093	0.503965	0.985159	0.152288	0.620042	0.336846	1.14913	0.354721	0	0	0	phenylalanine--tRNA ligase, beta subunit, pheT
PL78_06150	8.96614	0.154936	0.109083	0.778712	0.930461	0.658659	4.50931	0.363729	0.517966	0.000236524	7.21117	0.00197889	0	0	1	phenylalanine--tRNA ligase, alpha subunit, pheS
ncRNA_32	4.29091	1.46338	0.987834	2.4378	2.70632	1.77595	2.72621	0.0139432	0.0916543	0.0133556	5.97011	0.00475765	0	0	0	ncRNA_32
ncRNA_33	5.51738	0.416953	-0.213508	1.44376	0.501633	-0.285846	1.6402	0.621651	0.778069	0.117308	1.00786	0.410811	0	0	0	ncRNA_33
antisense_PL78_06155_PL78_06160	2.82073	-0.230353	2.98078	2.74204	-0.285179	2.95533	2.47543	0.778573	0.00808562	0.0228257	4.98103	0.010158	0	0	0	antisense_PL78_06155_PL78_06160
PL78_06155	10.2901	0.0096289	-0.901429	1.30569	0.0429387	-3.97259	5.59456	0.966195	0.00080687	2.09393e-05	15.6941	2.16832e-05	0	-1	1	ribosomal protein bL20, rplT
antisense_PL78_06165_PL78_06160	5.94984	1.37499	4.60567	2.21522	1.45229	3.51465	1.80489	0.162629	0.00229872	0.0868612	5.90651	0.00498711	0	0	0	antisense_PL78_06165_PL78_06160
PL78_06160	10.5092	0.323262	-0.145202	1.36719	1.66095	-0.739392	6.73656	0.113028	0.468647	1.88116e-06	16.2289	1.73181e-05	0	0	1	ribosomal protein bL35, rpmI
antisense_PL78_06165	2.76825	0.501682	3.42256	0.517617	0.447925	2.37919	0.357344	0.65924	0.027914	0.724747	1.9963	0.148503	0	0	0	antisense_PL78_06165
PL78_06165	12.1973	1.06633	0.400315	1.20597	4.7172	1.75816	5.11286	0.000147536	0.0947139	6.0616e-05	17.1615	1.18451e-05	1	0	1	translation initiation factor IF-3, infC
ncRNA_34	9.69164	1.3538	1.03733	1.46515	3.31846	2.53872	3.39799	0.0035874	0.0199678	0.00299638	9.66788	0.000426096	0	0	0	ncRNA_34
PL78_06170	11.1151	0.643958	-0.039	0.833098	2.90321	-0.174446	3.55578	0.00907133	0.863348	0.00209314	7.03422	0.00223218	0	0	0	threonine--tRNA ligase, thrS
PL78_06175	3.8418	2.60261	1.86627	0.990427	7.72329	5.80301	3.49011	2.69466e-07	1.33245e-05	0.00243072	35.1683	5.52676e-08	1	1	0	tail fiber assembly protein [Acyrthosiphon pisum secondary endosymbiont phage 1]
PL78_06180	3.32842	0.893204	-0.0533152	-1.28985	2.78121	-0.168464	-4.89712	0.011851	0.867987	9.82961e-05	10.5818	0.000254638	0	0	-1	conserved hypothetical
PL78_06185	2.34105	1.84754	1.79032	1.78964	4.1743	4.38438	4.55458	0.000508328	0.00031446	0.000213376	19.1306	5.56218e-06	1	1	1	unknown
PL78_06190	3.28136	1.00981	0.525173	-0.0586642	3.20138	1.94813	-0.239863	0.00467077	0.0662269	0.812988	4.70052	0.0127312	0	0	0	conserved hypothetical
PL78_06195	1.93988	0.894417	0.517863	0.288598	1.91034	1.21696	0.745883	0.0712006	0.238423	0.464807	1.89558	0.164393	0	0	0	conserved hypothetical
PL78_06200	2.75594	0.970799	0.12201	-0.492098	2.97175	0.387835	-1.80145	0.00779705	0.702421	0.0874193	4.07566	0.021443	0	0	0	conserved hypothetical
PL78_06205	2.58567	2.97997	2.22552	1.39735	3.7486	3.20894	2.01451	0.0013476	0.00459203	0.0582366	9.46918	0.000478326	1	0	0	conserved hypothetical
PL78_06210	0.355732	2.0988	0.704763	0.450604	3.73417	1.32816	0.853033	0.00139284	0.199759	0.404198	5.47856	0.00688696	1	0	0	conserved hypothetical
PL78_06215	0.595677	1.86662	0.875836	1.71776	3.49656	1.74026	3.25395	0.0023953	0.0978795	0.00414963	8.61421	0.000799566	0	0	0	cysteine desulfurase family protein
PL78_06220	6.48121	1.38157	0.414947	1.99141	3.33751	1.01735	4.23017	0.00343624	0.321684	0.000447314	10.0228	0.000347754	0	0	1	interferase toxin YafO [Escherichia coli K12]
PL78_06225	7.44744	1.44309	0.662815	0.513351	3.43544	1.5865	1.16028	0.00275226	0.12902	0.260214	5.22183	0.00840066	0	0	0	CRISPR type I-A/APERN-associated protein CsaX, csaX
PL78_06226	1.59328	1.17682	0.34529	0.948872	1.238	0.376848	1.046	0.230698	0.710435	0.308602	0.922926	0.448579	0	0	0	unknown
PL78_06230	3.39812	0.58452	-0.0198751	0.366433	0.965408	-0.0363202	0.65335	0.34639	0.971403	0.521309	0.453399	0.717901	0	0	0	3'(2'),5'-bisphosphate nucleotidase, cysQ
PL78_06235	6.03297	1.71201	1.15171	1.66725	7.25728	5.26513	7.07998	6.6367e-07	4.32045e-05	9.42395e-07	43.5053	9.74312e-09	1	1	1	conserved hypothetical
PL78_06240	2.3016	0.301817	-0.069764	0.440308	0.975564	-0.243931	1.42616	0.341459	0.809882	0.169943	1.01505	0.407759	0	0	0	conserved hypothetical
PL78_06245	2.25639	1.16466	-0.124748	0.396294	3.11681	-0.339184	1.06703	0.0056458	0.738167	0.299245	3.65602	0.0308917	0	0	0	conserved hypothetical
PL78_06250	2.521	-0.00466184	-0.451989	-1.08554	-0.0086531	-1.02526	-2.51381	0.993186	0.318033	0.0210499	2.45683	0.0941244	0	0	0	conserved hypothetical
PL78_06255	1.45799	1.24314	-0.593037	-0.361895	2.09624	-1.18255	-0.670936	0.0495906	0.251479	0.510284	2.08094	0.136414	0	0	0	conserved hypothetical
PL78_06260	-0.297765	2.28767	-0.165817	-0.169225	3.50972	-0.289761	-0.274224	0.00232462	0.775117	0.786852	4.15911	0.0199705	0	0	0	conserved hypothetical
PL78_06265	-0.0454229	-0.0930191	1.02037	0.740337	-0.145155	1.69373	1.21674	0.886108	0.10654	0.238507	1.45675	0.257718	0	0	0	conserved hypothetical
PL78_06270	-0.0284172	-0.267802	0.361925	-0.352432	-0.386038	0.580001	-0.574642	0.703729	0.568684	0.572232	0.27188	0.844895	0	0	0	conserved hypothetical
PL78_06275	1.60973	1.43052	1.17804	0.243449	2.59705	2.61379	0.587097	0.0176356	0.0170153	0.564006	4.64041	0.013371	0	0	0	conserved hypothetical
PL78_06280	3.17726	1.58492	0.421957	0.930214	3.62486	1.2355	2.7735	0.00178801	0.231607	0.0120516	7.4528	0.0016827	0	0	0	capsid protein [N/A]
PL78_06285	0.178077	-0.617186	-0.0223923	-0.379328	-0.845702	-0.0367805	-0.645239	0.408175	0.971041	0.526438	0.377633	0.770166	0	0	0	conserved hypothetical
PL78_06290	1.52637	0.791778	1.05015	0.0316905	1.07099	1.78591	0.0495743	0.297505	0.08998	0.960976	1.44631	0.260516	0	0	0	ribonuclease Y, rny
PL78_06295	1.05138	-1.10823	-1.11798	-0.501845	-2.61217	-3.22645	-1.51813	0.0170743	0.00441474	0.14534	6.5127	0.00321138	0	0	0	phage head morphogenesis protein, SPP1 gp7 family
PL78_06300	2.3416	1.75447	1.05196	1.05199	3.96575	2.85545	2.70202	0.00081962	0.0100755	0.0140733	10.3939	0.000282443	1	0	0	phage-associated protein, HI1409 family
PL78_06305	0.0515919	-0.853226	-0.279318	-0.993466	-1.11151	-0.455822	-1.50622	0.280129	0.653651	0.148349	1.23731	0.323634	0	0	0	phage terminase, large subunit, PBSX family TC 105.05 105.05
PL78_06310	-0.0188271	2.28504	1.39387	1.68568	3.08099	2.23168	2.46302	0.00611611	0.0377917	0.0234295	6.84645	0.00254061	0	0	0	protein HI_1411 [Haemophilus influenzae Rd KW20]
PL78_06315	-1.02092	-0.0578756	0.271802	0.0407574	-0.0736113	0.422022	0.0605207	0.942084	0.677715	0.952369	0.0623947	0.979023	0	0	0	conserved hypothetical
PL78_06316	-1.46976	2.66716	-0.69309	0.552408	2.52185	-0.7062	0.518524	0.0206949	0.488578	0.61004	2.37577	0.101879	0	0	0	conserved hypothetical
PL78_06320	0.128478	3.93892	-0.921913	-1.31416	6.68153	-1.4193	-2.07407	2.10462e-06	0.171906	0.0518138	16.9863	1.27065e-05	1	0	0	conserved hypothetical
PL78_06325	1.72052	3.46913	1.08168	2.51661	8.41651	2.34305	4.27658	7.43751e-08	0.0300845	0.000402267	31.5389	1.31449e-07	1	0	1	conserved hypothetical
PL78_06326	-1.14979	0.922596	-1.07317	-0.711401	0.83732	-1.09033	-0.907129	0.412754	0.289116	0.375627	0.904266	0.457307	0	0	0	conserved hypothetical
PL78_06330	0.615264	3.31558	-0.260855	-0.161645	7.83709	-0.540962	-0.306477	2.17186e-07	0.594779	0.762553	20.6022	3.27888e-06	1	0	0	inner membrane subunit [Enterobacteria phage lambda]
PL78_06335	0.65898	2.70735	-1.05327	0.105278	6.05355	-2.14551	0.201399	7.7933e-06	0.0449576	0.842513	13.7631	5.11554e-05	1	0	0	[Bacillus phage B103]
PL78_06340	-0.548408	2.03629	-1.33682	-1.93745	3.94135	-2.48202	-3.35421	0.000866739	0.0225114	0.0033088	10.9818	0.000204957	1	0	0	phage holin, lambda family TC 55.05 55.05
PL78_06341	0.62645	1.8337	1.87079	-0.664546	3.34524	3.90321	-1.60202	0.0033766	0.000945872	0.125539	9.66407	0.000427035	0	1	0	conserved hypothetical
PL78_06350	1.37129	2.66834	0.703104	-0.0654398	5.94868	1.70408	-0.159934	9.74573e-06	0.10456	0.87461	12.7721	8.20145e-05	1	0	0	ninG [Enterobacteria phage H-19B]
PL78_06351	-1.43842	2.82844	0.896741	-0.498139	3.63604	1.30989	-0.78187	0.00174298	0.205749	0.443863	5.18264	0.00866241	0	0	0	conserved hypothetical
PL78_06355	0.24116	0.184547	-0.226976	-1.70158	0.259201	-0.376328	-2.99669	0.79825	0.710816	0.00737784	3.06298	0.0528836	0	0	0	polynucleotide kinase-phosphatase
PL78_06360	1.60768	2.57659	1.52787	0.230361	5.16359	3.20123	0.520374	5.41364e-05	0.00467228	0.608774	12.3938	9.88246e-05	1	0	0	prophage-derived protein NinB [Enterobacteria phage P21;Escherichia coli CFT073]
PL78_19225	1.08531	1.30013	2.37948	0.902525	2.41536	4.34035	1.89505	0.0258889	0.000347713	0.0733045	9.42128	0.000491949	0	1	0	conserved hypothetical
PL78_19230	1.11115	1.34501	0.735552	-0.0139822	1.6826	1.0418	-0.0207767	0.108706	0.310496	0.983639	1.30564	0.301442	0	0	0	3-isopropylmalate dehydrogenase, leuB
PL78_19235	0.334865	2.10739	0.887448	-0.129273	3.27533	1.57195	-0.225443	0.00395434	0.13236	0.824026	4.41655	0.0160831	0	0	0	conserved hypothetical
PL78_19210	2.80529	1.0277	0.127339	-2.07742	3.16449	0.423043	-6.95083	0.00507398	0.676983	1.21987e-06	19.5024	4.85354e-06	0	0	-1	phage replicative helicase, DnaB family
PL78_19205	2.95146	1.39747	0.294387	-1.33487	4.46098	0.972492	-4.46265	0.000264051	0.342945	0.000263048	13.5871	5.55352e-05	1	0	-1	conserved hypothetical
PL78_19206	0.976462	1.89137	1.30851	-0.306848	4.54378	3.20581	-0.733253	0.000218684	0.00462449	0.472297	10.4869	0.000268277	1	0	0	conserved hypothetical
PL78_19200	1.68843	2.01656	1.83206	0.188742	5.84202	5.35763	0.496489	1.22508e-05	3.52121e-05	0.625208	21.0266	2.83011e-06	1	1	0	activator II [Enterobacteria phage lambda]
PL78_19195	1.77185	2.29768	2.0142	-0.940813	4.5009	3.84	-1.80292	0.000241097	0.00109324	0.0871808	12.7514	8.28465e-05	1	1	0	putative zinc finger/helix-turn-helix protein, YgiT family
PL78_19190	6.51842	0.937783	0.852036	1.41771	5.03686	5.01732	7.7315	7.18359e-05	7.50488e-05	2.6529e-07	36.7732	3.85795e-08	1	1	1	(Role:261): repressor LexA, lexA
PL78_19185	5.57195	0.677526	1.25284	1.71342	2.22006	4.7551	5.87115	0.038693	0.000135414	1.15073e-05	20.67	3.2022e-06	0	1	1	conserved hypothetical
PL78_19191	0.043839	0.149629	-0.877422	-0.775393	0.203756	-1.32329	-1.23386	0.840696	0.201343	0.232203	1.105	0.37138	0	0	0	unknown
PL78_19180	4.81232	-0.364935	0.49026	-0.0440821	-1.4403	2.27146	-0.203962	0.165954	0.034851	0.840538	2.4252	0.0970721	0	0	0	conserved hypothetical
PL78_19175	4.26928	-0.950796	-0.547005	-1.24776	-2.80141	-1.95262	-4.67708	0.0113401	0.0656573	0.000161571	11.1786	0.000184524	0	0	-1	putative modified peptide
PL78_19170	0.158787	2.73266	0.00760154	-3.67583	4.02288	0.010957	-5.39286	0.000719059	0.991371	3.25808e-05	15.0889	2.8147e-05	1	0	-1	conserved hypothetical
PL78_19165	4.82476	3.26479	1.28476	1.75503	4.59337	2.10827	2.7174	0.00019537	0.0484211	0.0136129	10.976	0.000205592	1	0	0	conserved hypothetical
PL78_19172	0.759238	1.24822	-1.21241	-2.3911	2.08574	-2.056	-4.29027	0.0506329	0.0536909	0.000389873	8.99462	0.000634051	0	0	-1	conserved hypothetical
PL78_19171	0.147723	3.23494	-1.3309	-1.04781	6.7134	-2.77345	-2.28699	1.97207e-06	0.0120529	0.0337617	19.3307	5.16752e-06	1	0	0	conserved hypothetical
PL78_19155	3.58699	2.94624	-0.457543	-2.31637	11.9427	-1.68774	-8.59344	2.58836e-10	0.107702	5.40869e-08	73.1078	1.15891e-10	1	0	-1	conserved hypothetical
PL78_19150	3.01849	3.36034	0.0629953	-1.97893	9.27368	0.148172	-4.85621	1.64875e-08	0.883758	0.000107782	36.5353	4.06566e-08	1	0	-1	conserved hypothetical
PL78_19145	2.49215	4.77439	1.82785	-1.64657	11.8609	4.2027	-4.09055	2.90832e-10	0.000476341	0.000615803	58.3586	8.17721e-10	1	1	-1	conserved hypothetical
PL78_19140	3.97811	3.31066	0.0414706	-2.02841	11.131	0.126073	-6.40542	8.46366e-10	0.90099	3.71874e-06	54.9811	1.36137e-09	1	0	-1	conserved hypothetical
PL78_19141	0.497539	2.54756	-1.04686	-3.25391	4.01714	-1.37006	-4.77286	0.000728577	0.186538	0.000130084	13.5982	5.52463e-05	1	0	-1	conserved hypothetical
PL78_19135	1.39477	2.46314	0.128741	-3.35268	6.00149	0.249371	-7.26828	8.70648e-06	0.805732	6.49482e-07	29.636	2.14063e-07	1	0	-1	conserved hypothetical
PL78_19130	2.65688	1.97618	-1.06976	-2.27252	6.40366	-2.89164	-6.79651	3.73236e-06	0.00930539	1.66544e-06	31.8536	1.21547e-07	1	0	-1	8 [Escherichia coli K12]
PL78_19125	3.9807	4.03305	1.20293	-0.871602	12.1421	3.22198	-2.42073	1.95325e-10	0.00445934	0.0256001	54.5572	1.45417e-09	1	0	0	conserved hypothetical
PL78_19126	-0.30858	1.65024	1.73628	-0.256728	2.62163	2.87058	-0.445184	0.0167318	0.00974632	0.661185	5.1038	0.00921637	0	0	0	conserved hypothetical
PL78_19120	1.32048	1.69326	0.894264	-0.276168	3.71971	2.17228	-0.717913	0.00143965	0.0426088	0.481489	6.35683	0.00358961	0	0	0	conserved hypothetical
PL78_19115	1.16052	-1.00758	-0.521021	-1.02951	-1.7624	-1.11779	-2.31114	0.0939768	0.277501	0.0321291	3.23229	0.0452395	0	0	0	ribosomal protein uL29, rpmC
PL78_19116	0.728556	1.384	1.46741	-0.949213	2.85087	3.05225	-2.2563	0.0101771	0.00652069	0.0359464	7.51153	0.00161833	0	0	0	conserved hypothetical
PL78_19110	-1.11778	0.465653	-0.295265	-3.62054	0.793636	-0.482086	-6.08791	0.437143	0.635216	7.24505e-06	12.6416	8.74252e-05	0	0	-1	12.9 kDa protein in GpA 3'region [Enterobacteria phage P2]
PL78_19105	-2.11136	-0.250708	-1.37999	-3.32013	-0.349754	-1.82899	-4.4753	0.730345	0.0830376	0.000255576	7.83194	0.00131161	0	0	-1	conserved hypothetical
PL78_19100	-0.706689	0.316653	-2.77481	-3.91012	0.371468	-3.09431	-4.48334	0.714372	0.00593685	0.000250937	9.93769	0.000364971	0	0	-1	conserved hypothetical
PL78_19095	0.777904	2.82105	0.0259629	-1.41078	4.93636	0.0449098	-2.71576	8.9996e-05	0.964645	0.0136611	10.5817	0.000254652	1	0	0	methylase MunI [Mycoplasma sp.]
PL78_19090	-0.555177	0.175055	1.31068	-0.187639	0.216138	1.765	-0.253668	0.831168	0.0935265	0.802459	1.07543	0.382974	0	0	0	conserved hypothetical
PL78_19091	-1.63811	-0.729712	-1.63515	-3.56406	-0.920515	-1.96087	-4.58978	0.36877	0.064622	0.00019697	8.58614	0.000813549	0	0	-1	conserved hypothetical
PL78_19085	6.16629	1.17327	1.0206	1.17546	4.9254	4.50911	4.85073	9.22399e-05	0.000236632	0.00010912	22.7071	1.61416e-06	1	1	1	tyrosine recombinase XerC, xerC
PL78_19080	4.33612	-0.819433	-0.63362	-0.17197	-2.43947	-2.24145	-0.597958	0.0246162	0.0370495	0.556883	3.77755	0.0277567	0	0	0	phosphonate metabolim protein, transferase hexapeptide repeat family
PL78_19075	1.61271	0.606449	-0.35372	-0.877352	1.22831	-0.783948	-2.44676	0.234231	0.442672	0.0242428	2.70332	0.0742075	0	0	0	conserved hypothetical
PL78_19070	5.77543	-0.185199	0.096097	-0.597265	-0.571051	0.339088	-2.13051	0.574614	0.738238	0.046325	1.66005	0.209002	0	0	0	conserved hypothetical
PL78_19071	2.28797	-0.868091	-2.26441	-0.997855	-1.4534	-4.24386	-1.96627	0.162326	0.00043353	0.0639512	7.9963	0.0011796	0	-1	0	conserved hypothetical
PL78_19065	3.40192	1.12567	-0.0341835	0.327559	1.52959	-0.0586822	0.654353	0.14249	0.953814	0.520676	0.923758	0.448194	0	0	0	PRTRC system protein E
PL78_19060	4.61146	1.27082	1.37797	-0.973483	2.13965	3.31559	-2.52317	0.0454872	0.0036108	0.0206371	7.31255	0.00184816	0	0	0	HAD phosphatase, family IIIB, aphA
PL78_19055	5.19751	-1.68485	0.556142	0.0119109	-2.91418	1.69991	0.0341081	0.00885463	0.105354	0.973144	3.79444	0.0273492	0	0	0	membrane protein F [Serratia marcescens]
PL78_19050	4.62714	0.377975	0.21872	0.54239	1.39198	0.870783	1.69689	0.179905	0.394672	0.105932	1.85844	0.170699	0	0	0	conserved hypothetical
PL78_19045	6.98196	-1.62596	-0.177681	3.05496	-2.59466	-0.305146	3.03587	0.0177259	0.763551	0.00676282	5.34729	0.00761967	0	0	0	conserved hypothetical
PL78_19046	1.19675	-1.45024	-1.15543	-1.12046	-2.26753	-2.46696	-2.62958	0.0351324	0.0232362	0.0164492	6.04741	0.00449428	0	0	0	conserved hypothetical
PL78_19040	1.53389	-0.473847	0.202183	2.66898	-0.625073	0.437838	4.67071	0.53931	0.666408	0.000163919	7.466	0.001668	0	0	1	conserved hypothetical
PL78_19030	6.32919	0.840176	1.02272	1.35258	2.61865	3.32956	3.60351	0.0168392	0.00349857	0.00187731	10.3095	0.000296008	0	0	1	membrane protein, MarC family
PL78_19035	2.76912	-4.10912	-2.96668	-2.93626	-5.02421	-6.08721	-6.56079	7.38998e-05	7.25571e-06	2.69613e-06	35.1136	5.59628e-08	-1	-1	-1	conserved hypothetical
PL78_19025	6.22826	0.072121	2.77252	4.3815	0.186079	7.60645	8.24896	0.854342	3.36863e-07	1.00936e-07	41.9794	1.30868e-08	0	1	1	putative ABC transporter PGF-CTERM-modified substrate-binding protein
PL78_19020	6.90182	0.47144	0.791346	0.38103	1.0261	1.81653	0.830599	0.31765	0.0849968	0.416449	1.68085	0.204593	0	0	0	lytic murein transglycosylase B, mltB
PL78_19015	6.70536	-0.17697	1.21765	1.12528	-0.394035	2.99337	2.60712	0.697914	0.00743241	0.0172597	5.3042	0.00787853	0	0	0	anchored repeat ABC transporter, substrate-binding protein
PL78_19010	6.883	0.0105546	1.60846	1.58637	0.019861	3.31074	3.08301	0.98436	0.00365056	0.00608852	6.82212	0.00258389	0	0	0	anchored repeat-type ABC transporter, ATP-binding subunit
PL78_19005	5.73598	-0.506646	1.117	0.860213	-0.841032	2.27084	1.64017	0.410722	0.0348951	0.117314	2.85141	0.0644705	0	0	0	anchored repeat-type ABC transporter, permease subunit
PL78_19000	6.0267	0.873148	1.36799	1.40314	2.32671	4.00286	3.7386	0.0311161	0.000752816	0.00137879	11.8045	0.000133102	0	1	1	anchored repeat-type ABC transporter, permease subunit
PL78_18995	4.12393	-0.213994	-0.654677	-2.21055	-0.316621	-1.30929	-5.32473	0.754961	0.205948	3.78662e-05	10.0557	0.000341326	0	0	-1	kinase EAE_16955 [Enterobacter aerogenes KCTC 2190]
PL78_18990	5.1797	0.767732	1.04524	0.448197	2.27367	3.6613	1.55055	0.0346944	0.00164528	0.137399	6.99296	0.00229625	0	0	0	YfeABCD regulator YfeE [Yersinia pestis]
PL78_18985	4.71661	-2.22425	-1.10182	-1.20083	-9.20546	-6.12864	-6.51534	1.8526e-08	6.6461e-06	2.96106e-06	54.9168	1.37503e-09	-1	-1	-1	beta-phosphoglucomutase family hydrolase
PL78_18986	-1.45279	0.904198	-1.99825	-0.472159	1.38809	-3.50504	-0.894254	0.181067	0.00234954	0.382302	5.00393	0.00997461	0	0	0	conserved hypothetical
PL78_18980	1.86024	-0.402071	-0.120595	0.315821	-0.643916	-0.263436	0.817464	0.527277	0.795032	0.423731	0.384091	0.765649	0	0	0	degradation protein KdgF [Erwinia chrysanthemi str. 3937]
PL78_18975	3.18236	-1.33001	-0.713969	-2.03482	-3.07261	-2.34599	-7.35839	0.00623151	0.0299021	5.44427e-07	23.0302	1.45429e-06	0	0	-1	5-deoxy-glucuronate isomerase, iolB
PL78_18970	2.82384	-0.704883	-0.958465	-1.81572	-1.69815	-2.91842	-6.42603	0.105691	0.00877233	3.56274e-06	17.5649	1.00957e-05	0	0	-1	2-deoxy-D-gluconate 3-dehydrogenase, kduD
PL78_18965	0.745205	1.63354	-0.345154	-0.833568	3.02157	-0.733766	-2.08088	0.00698128	0.471992	0.0511209	4.66613	0.0130931	0	0	0	disaccharide-lyase [Erwinia chrysanthemi str. 3937]
PL78_18960	-1.47279	1.44718	-1.81956	-2.48344	1.59726	-2.33618	-3.76111	0.126598	0.0305139	0.0013096	7.38497	0.00176059	0	0	-1	putative 2-aminoethylphosphonate ABC transporter, permease protein
PL78_18955	0.133428	1.1633	-1.12916	-1.37311	1.40846	-1.70219	-2.41326	0.175044	0.104919	0.0260027	3.56835	0.0333931	0	0	0	putative 2-aminoethylphosphonate ABC transporter, permease protein
PL78_18950	1.18314	0.21358	-0.827082	-2.26824	0.341377	-1.5214	-5.02908	0.736542	0.144521	7.30988e-05	9.24093	0.000547209	0	0	-1	putative 2-aminoethylphosphonate ABC transporter, ATP-binding protein
PL78_18945	2.60146	0.586838	-0.604916	-2.01457	1.14732	-1.40617	-5.84791	0.2654	0.175712	1.20966e-05	12.4972	9.38777e-05	0	0	-1	carbohydrate ABC transporter, N- acetylglucosamine/diacetylchitobiose-binding protein, ngcE
PL78_18940	-1.54791	0.309086	-2.06906	-1.53718	0.470076	-3.62729	-2.75717	0.643617	0.00177813	0.0124875	6.9934	0.00229554	0	0	0	type IX secretion system membrane protein, PorP/SprF family
PL78_18935	1.59181	-0.207526	0.735521	1.26914	-0.473413	1.78194	2.19655	0.641278	0.0906442	0.0405766	2.74142	0.0715588	0	0	0	membrane protein YdjM [Shigella flexneri;Escherichia coli K12]
PL78_18930	8.10758	-0.202943	-3.16552	1.86248	-0.262631	-4.05001	2.27547	0.795643	0.00067572	0.034567	7.21644	0.00197184	0	-1	0	transporter YdjN [Escherichia coli K12]
PL78_18925	9.99874	-1.31342	-0.240829	-2.32257	-3.2363	-0.58059	-5.42583	0.0043179	0.568295	3.03002e-05	13.4168	6.01717e-05	0	0	-1	amidase AmiD [Escherichia coli K12]
ncRNA_35	2.88732	1.43958	-2.94385	-0.538288	2.29802	-4.62986	-0.622881	0.0330064	0.000179833	0.540719	9.03485	0.000618887	0	-1	0	ncRNA_35
PL78_18920	7.65603	0.666747	0.603718	0.744497	3.11677	2.88153	3.32809	0.00564628	0.00951463	0.00351021	9.69787	0.000418773	0	0	0	beta-ketoadipate pathway transcriptional regulators, PcaR/PcaU/PobR family
PL78_18915	3.66	0.156429	0.0420741	-0.629429	0.38582	0.1067	-1.98718	0.703888	0.916138	0.0614152	1.36971	0.282041	0	0	0	(Role:147): Tol-Pal system beta propeller repeat protein TolB, tolB
PL78_18910	1.22506	-0.885116	-1.75786	-1.89438	-1.57215	-2.35004	-2.22055	0.132312	0.0296529	0.0386544	4.3084	0.0176048	0	0	0	(Role:147): drug resistance MFS transporter, drug:H+ antiporter-2 (14 Spanner) (DHA2) family
PL78_18905	7.27838	-1.11171	-1.46002	-0.633548	-2.94405	-4.06851	-1.67152	0.00828978	0.000647684	0.1109	9.33807	0.000516642	0	-1	0	HtpX [Yersinia enterocolitica subsp. enterocolitica 8081]
PL78_18900	8.72384	0.250597	0.0631372	0.94372	0.805039	0.202995	2.8975	0.430692	0.841283	0.00918615	3.02826	0.0546186	0	0	0	(Role:138): C-terminal processing peptidase
PL78_18895	9.41247	0.390926	0.0731145	1.43342	1.55916	0.290663	5.51807	0.135352	0.774437	2.4748e-05	10.9882	0.000204254	0	0	1	chaperone ProQ [Yersinia pestis;Yersinia pseudotuberculosis IP 32953;Yersinia pestis Angola;Yersinia pseudotuberculosis IP 31758;Yersinia pestis Antiqua;Yersinia pestis Nepal516;Yersinia pestis Pestoides F;Yersinia pseudotuberculosis YPIII;Yersinia pseudotuberculosis PB1/+]
PL78_18890	5.96433	-0.820769	0.0310993	-0.365759	-4.54604	0.19405	-2.13288	0.00021756	0.848183	0.0461063	8.41778	0.000903274	-1	0	0	methionine-R-sulfoxide reductase [Escherichia coli K12]
PL78_18885	3.98777	-0.167045	-1.19689	0.33965	-0.585487	-4.65025	1.13001	0.565066	0.000171704	0.272445	7.74819	0.00138507	0	-1	0	integral membrane protein, PqiA family
PL78_18880	6.19472	-0.453416	-0.629456	0.15078	-2.54917	-3.82787	0.838894	0.0195297	0.00112403	0.411891	7.28486	0.00188289	0	-1	0	outer membrane lipid asymmetry maintenance protein MlaD, mlaD
PL78_18881	-0.702247	0.867642	-1.72974	2.55622	0.881155	-1.93824	2.19557	0.389173	0.0674983	0.0406569	3.11791	0.05026	0	0	0	conserved hypothetical
PL78_18875	5.03843	0.732197	0.554536	0.312634	1.99398	1.47586	0.825077	0.0606104	0.156257	0.419501	2.27828	0.112126	0	0	0	(Role:710): diguanylate cyclase (GGDEF) domain
PL78_18870	4.80549	5.84544	2.34227	1.32201	5.50495	2.2776	2.0449	2.54695e-05	0.0344164	0.0548749	13.2245	6.59254e-05	1	0	0	protein YebV [Shigella flexneri;Escherichia coli K12;Escherichia coli CFT073]
PL78_18865	5.05336	0.0540176	-0.16053	1.16104	0.187837	-0.621734	3.54652	0.852983	0.541458	0.00213777	4.33322	0.0172421	0	0	0	conserved hypothetical
PL78_18866	1.09825	-0.373768	-1.95885	-1.82644	-0.560116	-3.29415	-3.78513	0.581902	0.00378997	0.00123954	8.49746	0.00085952	0	0	-1	conserved hypothetical
PL78_18867	1.61973	2.84415	-0.390256	1.95553	4.94337	-0.662008	2.60512	8.85897e-05	0.515864	0.0173339	10.5539	0.000258561	1	0	0	Cys-rich peptide, TIGR04165 family
PL78_18860	4.5492	0.553985	-2.01821	-0.899049	1.084	-4.0397	-1.69143	0.291843	0.000691879	0.106984	6.78505	0.00265142	0	-1	0	conserved hypothetical
PL78_18855	3.77776	0.860556	0.58912	1.14008	2.63231	2.21622	3.74105	0.016353	0.0389953	0.00137108	8.61206	0.000800631	0	0	1	adenosylhomocysteinase, ahcY
PL78_18856	-1.03331	-0.541863	-0.507961	1.89908	-0.850335	-0.90663	2.66228	0.405659	0.375884	0.015333	2.8776	0.0628973	0	0	0	unknown
PL78_18850	0.995924	-0.209254	0.378534	0.672977	-0.380529	0.707809	1.09135	0.707747	0.487601	0.288679	0.612278	0.615277	0	0	0	conserved hypothetical
PL78_18845	2.25696	-0.128723	-0.630377	0.274934	-0.380661	-2.11459	0.797243	0.70765	0.0478167	0.435097	1.75067	0.19049	0	0	0	conserved hypothetical
PL78_18840	0.759543	1.01244	-1.09757	0.344454	1.61445	-1.78041	0.528396	0.122807	0.0909017	0.603302	2.0185	0.145225	0	0	0	conserved hypothetical
PL78_18835	1.84715	0.0435258	-2.25062	0.165431	0.0792811	-5.60302	0.455564	0.937633	2.05567e-05	0.653833	10.5359	0.000261139	0	-1	0	maleylacetoacetate isomerase, maiA
PL78_18825	2.2753	3.27315	0.771297	5.44792	3.98696	1.23362	5.23058	0.000780732	0.23229	4.6646e-05	14.9255	3.02371e-05	1	0	1	conserved hypothetical
PL78_18820	0.304854	2.40409	1.15634	3.15575	3.56777	2.08288	4.91478	0.00203671	0.0509193	9.44671e-05	13.7408	5.16872e-05	0	0	1	conserved hypothetical
PL78_18815	2.23968	2.89732	1.18188	1.84602	5.63927	2.73978	4.04288	1.89963e-05	0.0129683	0.000686847	18.5509	6.90624e-06	1	0	1	conserved hypothetical
PL78_18818	-1.23236	0.262979	-1.66649	1.06147	0.282737	-1.9599	1.01562	0.780415	0.0647433	0.322485	1.65087	0.210979	0	0	0	conserved hypothetical
PL78_18810	2.22428	0.526681	-1.31869	-0.72876	1.57991	-3.84089	-2.1318	0.130525	0.00109102	0.0462062	7.26435	0.00190908	0	-1	0	UmuC [Escherichia coli K12]
PL78_18805	0.264897	-0.301606	-2.44559	-0.414679	-0.412903	-3.06856	-0.497047	0.68427	0.00628804	0.624821	3.27786	0.0433936	0	0	0	(Role:261): repressor LexA, lexA
PL78_18800	2.88748	-0.36229	0.390014	1.08125	-0.888747	1.34009	3.775	0.385181	0.19592	0.00126862	5.61211	0.0062201	0	0	1	conserved hypothetical
PL78_18795	3.18999	-0.128285	-0.906135	-0.729658	-0.358133	-3.10128	-2.92398	0.724166	0.00584513	0.00866533	6.09863	0.00432862	0	0	0	homoserine/Threonine efflux protein
PL78_18790	7.69054	1.59437	1.28073	0.431296	3.93293	3.35586	1.06932	0.000883628	0.00329641	0.298236	9.29107	0.000531191	1	0	0	of vertebrate lysozyme [Escherichia coli K12;Escherichia coli O157:H7]
ncRNA_36	6.64878	-0.63467	-2.7251	-3.18105	-0.557529	-2.43415	-2.59803	0.583633	0.0248918	0.0175988	4.32856	0.0173096	0	0	0	ncRNA_36
PL78_18785	11.3406	-0.601724	-2.29598	-2.43672	-0.828349	-3.10793	-3.00752	0.41769	0.00575896	0.00720263	6.46352	0.00332576	0	0	0	conserved hypothetical
antisense_PL78_18785a	0.190713	-3.12048	-0.111653	-3.13074	-2.17987	-0.0686686	-3.52625	0.0419636	0.945966	0.00223882	5.73032	0.00568878	0	0	0	antisense_PL78_18785a
antisense_PL78_18785b	0.606633	-3.43948	0.131488	-3.19131	-2.97316	0.100347	-4.65542	0.00777273	0.921113	0.000169702	10.1742	0.000319275	0	0	-1	antisense_PL78_18785b
antisense_PL78_18785c	2.29693	-1.8072	1.16535	-2.9439	-1.82396	0.940813	-4.39435	0.0838244	0.358533	0.00030738	7.84077	0.00130412	0	0	-1	antisense_PL78_18785c
ncRNA_37	5.90906	2.46626	0.0875329	-0.302805	4.6673	0.161756	-0.563605	0.000165193	0.873195	0.579572	7.37584	0.00177138	1	0	0	ncRNA_37
PL78_18780	7.45221	2.26069	-0.332081	0.722397	5.70541	-0.844198	1.68333	1.64549e-05	0.408994	0.108564	12.0326	0.00011848	1	0	0	RHS repeat-associated core domain
PL78_18775	4.48425	2.13277	0.444678	1.70366	7.78201	1.93795	6.59473	2.41032e-07	0.0675356	2.51432e-06	35.9352	4.6466e-08	1	0	1	conserved hypothetical
PL78_18770	3.35706	2.41506	1.9441	2.71496	5.28948	4.70855	5.98333	4.09368e-05	0.000150453	9.05037e-06	28.6497	2.7842e-07	1	1	1	conserved hypothetical
PL78_18771	1.5167	1.52228	-0.214167	2.12375	3.40123	-0.571887	4.84295	0.00297444	0.574059	0.000111051	11.7832	0.000134567	0	0	1	conserved hypothetical
PL78_18765	2.2598	1.08915	-0.0336038	2.23236	2.25559	-0.0806571	4.28879	0.0359982	0.936553	0.000391198	7.8293	0.00131386	0	0	1	conserved hypothetical
PL78_18766	0.211602	2.79927	0.545941	4.30542	4.69688	1.07222	5.98312	0.000154482	0.296966	9.05438e-06	19.6694	4.56816e-06	1	0	1	conserved hypothetical
PL78_18760	3.90602	1.77651	-2.22552	-0.832139	4.85671	-5.61036	-2.06873	0.00010766	2.02303e-05	0.052362	19.7812	4.38751e-06	1	-1	0	cysteine protease domain, YopT-type
PL78_18761	-0.717692	1.96856	0.0495244	2.6767	3.5743	0.0959105	4.10912	0.00200664	0.92459	0.000590148	9.8899	0.000375053	0	0	1	conserved hypothetical
PL78_18755	2.83217	3.46179	1.61976	2.30029	6.47054	3.16104	4.14405	3.24859e-06	0.00511338	0.000544779	23.0111	1.46324e-06	1	0	1	conserved hypothetical
PL78_18756	1.18926	2.47657	0.257135	0.762093	4.77451	0.5323	1.55289	0.0001296	0.600648	0.13684	8.49693	0.000859804	1	0	0	conserved hypothetical
PL78_18750	2.86922	2.58114	0.580809	1.2055	5.70323	1.32256	2.5578	1.65326e-05	0.201581	0.0191749	13.6061	5.50427e-05	1	0	0	conserved hypothetical
PL78_18751	-1.36509	0.189624	-1.27262	-2.00719	0.178651	-1.17135	-1.91543	0.860091	0.255845	0.0705115	1.69095	0.202486	0	0	0	conserved hypothetical
PL78_18752	1.88577	1.18406	0.00750783	0.601288	2.31227	0.0142847	1.055	0.0320546	0.988751	0.30457	2.15328	0.126914	0	0	0	type VI secretion system effector, Hcp1 family
PL78_18740	1.32123	0.712327	-0.315194	0.156567	1.75139	-0.913529	0.456292	0.0958998	0.372337	0.653319	1.37004	0.281946	0	0	0	conserved hypothetical
PL78_18741	2.37569	1.29604	0.841785	0.846535	3.30523	2.46096	2.43443	0.00369631	0.023531	0.0248771	7.63578	0.00149089	0	0	0	conserved hypothetical
PL78_18736	0.563352	1.50506	-0.754752	0.326885	3.04082	-1.6408	0.689907	0.0066887	0.117183	0.49854	4.13826	0.0203277	0	0	0	PSEUDOGENE: Putative transposase InsO for insertion sequence element IS911A [Escherichia coli K12]
PL78_18730	1.46012	-0.368162	-1.18048	-0.0345185	-0.758217	-2.52848	-0.075683	0.457563	0.0204064	0.940457	2.32461	0.107125	0	0	0	InsN for insertion sequence element IS911 [Shigella dysenteriae]
PL78_18725	1.44365	0.787265	0.237184	-0.347267	1.59949	0.522543	-0.752112	0.126102	0.607293	0.46114	1.13236	0.360964	0	0	0	tyrosine recombinase XerC, xerC
PL78_18720	5.99805	0.818531	1.10759	1.38369	3.60889	5.56974	6.17592	0.00185439	2.21046e-05	6.01426e-06	27.396	3.93084e-07	0	1	1	protein YebY [Shigella flexneri;Escherichia coli K12]
PL78_18715	5.58872	-0.979173	-0.683735	-0.00189296	-4.51036	-3.92814	-0.00989131	0.000235963	0.000893365	0.99221	11.9246	0.000125173	-1	-1	0	membrane protein YebZ [Escherichia coli K12]
PL78_18710	7.2746	1.17789	2.28395	1.32062	6.39113	12.8773	7.03851	3.83092e-06	7.13202e-11	1.02356e-06	85.4039	2.94397e-11	1	1	1	YobA [Shigella flexneri;Escherichia coli K12;Escherichia coli CFT073]
PL78_18705	6.17598	-0.911632	-1.13642	-3.51487	-0.873529	-1.25186	-3.67048	0.393211	0.225714	0.00161114	5.26754	0.00810641	0	0	-1	bacterioferritin, bfr
PL78_18700	3.02253	0.174764	-1.21618	0.0651462	0.36353	-2.99786	0.137893	0.720196	0.00735876	0.891766	3.0461	0.0537196	0	0	0	polymerase III subunit theta [Shigella flexneri;Escherichia coli K12;Escherichia coli O157:H7;Escherichia coli CFT073]
PL78_18695	4.96311	-2.42298	-0.053021	-1.09671	-4.93504	-0.159449	-3.39694	9.02619e-05	0.874987	0.00300352	11.9731	0.000122119	-1	0	0	prolyl aminopeptidase, pip
PL78_18696	1.81127	0.493919	-1.5058	-0.174079	0.588779	-2.18257	-0.340505	0.562899	0.0417366	0.737188	1.74207	0.192171	0	0	0	unknown
PL78_18690	4.59566	0.766537	-0.252039	0.381495	4.03627	-1.4593	1.91773	0.000697332	0.160712	0.0702022	7.36625	0.00178278	1	0	0	exonuclease, DNA polymerase III, epsilon subunit family
PL78_18685	7.5522	-0.267288	0.583554	0.0284975	-1.13049	2.6407	0.121972	0.272248	0.0160611	0.904193	2.7554	0.0706128	0	0	0	2 [Escherichia coli K12]
PL78_18680	5.714	0.257755	-1.94609	-3.13507	0.62504	-5.91465	-9.3173	0.539331	1.0482e-05	1.53079e-08	40.7286	1.67839e-08	0	-1	-1	YebF [Yersinia pestis;Yersinia pseudotuberculosis IP 32953;Yersinia pseudotuberculosis IP 31758]
PL78_18675	6.68436	0.441917	-0.851226	-2.63877	1.38083	-2.95199	-8.52561	0.183255	0.00814559	6.10831e-08	27.769	3.54294e-07	0	0	-1	protein YE1787 [Yersinia enterocolitica subsp. enterocolitica 8081]
PL78_18670	5.31853	0.249113	0.288428	0.687061	1.07389	1.34032	2.98176	0.296235	0.195848	0.00762621	3.94685	0.0239543	0	0	0	protein YebG [Escherichia coli K12;Escherichia coli O157:H7;Escherichia coli CFT073]
PL78_18665	4.53723	-0.0271983	0.551853	-0.767126	-0.127588	3.05459	-4.31206	0.899807	0.00648682	0.000370932	9.31355	0.000524175	0	0	-1	thiazole biosynthesis enzyme
PL78_18660	6.21848	0.655617	0.283069	2.04638	3.20509	1.40776	7.69219	0.00463193	0.175247	2.85912e-07	23.8081	1.13652e-06	0	0	1	ATP-dependent DNA helicase, RecQ family
PL78_18655	5.12714	0.575597	2.43294	3.87677	0.716489	4.34062	4.74063	0.482347	0.000347505	0.000139917	13.9426	4.70758e-05	0	1	1	phosphoribosylglycinamide formyltransferase 2, purT
PL78_18650	3.56746	0.0917771	-1.14163	-0.412973	0.22195	-3.44208	-1.14691	0.826705	0.00271111	0.265566	4.40418	0.0162496	0	0	0	protein YE1782 [Yersinia enterocolitica subsp. enterocolitica 8081]
PL78_18645	6.44216	1.73674	0.925462	1.86486	8.22649	4.43124	7.46295	1.05184e-07	0.000282576	4.44243e-07	47.6689	4.54907e-09	1	1	1	aminodeoxychorismate synthase, component I, pabB
PL78_18640	2.27494	0.274286	-1.1521	-0.242154	0.602112	-2.87657	-0.601229	0.554171	0.00961899	0.554747	2.99955	0.0561004	0	0	0	mutator mutT protein
ncRNA_38	3.77973	-2.52534	-2.29619	-1.96771	-4.68837	-4.26316	-3.21005	0.000157488	0.000414807	0.00458063	16.8199	1.35895e-05	-1	-1	0	ncRNA_38
PL78_18635	7.4258	-2.09663	-1.112	-1.26805	-9.13417	-5.10348	-5.46338	2.09384e-08	6.18986e-05	2.79007e-05	46.4423	5.65799e-09	-1	-1	-1	(Role:109): L-serine ammonia-lyase
PL78_18642	1.53164	-1.87619	-0.896774	-1.25549	-6.21559	-2.58371	-3.08679	5.53206e-06	0.0181452	0.00603739	18.2791	7.65682e-06	-1	0	0	conserved hypothetical
PL78_18625	3.47277	0.405686	0.737908	0.529309	1.25816	2.09753	1.38408	0.223477	0.0494643	0.182274	2.63276	0.0793976	0	0	0	for insertion sequence element IS200 [Salmonella enterica subsp. enterica serovar Typhi;Salmonella typhimurium LT2]
PL78_18620	6.48479	-0.895618	-0.326664	0.314443	-2.3824	-0.956567	0.792178	0.0277289	0.350722	0.437973	2.40613	0.0988972	0	0	0	gliding motility-associated protein GldE, gldE
PL78_18615	7.8887	-1.04907	0.160714	-0.848676	-2.76564	0.504938	-2.4393	0.0122596	0.619371	0.024625	4.61797	0.0136189	0	0	0	(Role:144): PTS system, mannose/fructose/sorbose family, IIB component
PL78_18610	6.98023	-1.00946	-0.543968	-1.93106	-2.60708	-1.8141	-5.96418	0.0172614	0.0853834	9.428e-06	15.2198	2.65869e-05	0	0	-1	(Role:700): PTS system, mannose/fructose/sorbose family, IIC component
PL78_18605	6.49078	-2.621	-1.73543	-2.82722	-4.73726	-4.46427	-6.79479	0.000140988	0.000262078	1.67126e-06	29.5135	2.21081e-07	-1	-1	-1	(Role:144): PTS system, mannose/fructose/sorbose family, IID component
PL78_18600	1.95961	-1.94628	-1.02694	-0.642112	-2.94128	-2.07421	-1.29969	0.00834067	0.0517987	0.209154	4.8809	0.0110044	0	0	0	membrane protein YPO1755/y2554/YP_1637 [Yersinia pestis;Yersinia pseudotuberculosis IP 32953;Yersinia pestis Angola;Yersinia pseudotuberculosis IP 31758;Yersinia pestis Antiqua;Yersinia pestis Nepal516;Yersinia pestis Pestoides F;Yersinia pseudotuberculosis YPIII;Yersinia pseudotuberculosis PB1/+]
antisense_PL78_18602	2.05312	-4.39889	-5.41633	-2.99937	-7.47739	-11.0135	-6.26906	4.31992e-07	1.00997e-09	4.94414e-06	72.1702	1.29757e-10	-1	-1	-1	antisense_PL78_18602
PL78_18595	3.71452	-1.83679	-2.29266	0.301677	-4.38344	-6.56051	0.700929	0.00031513	2.69765e-06	0.491788	20.9154	2.94077e-06	-1	-1	0	putative sporulation protein YtaF, ytaF
PL78_18590	4.0918	1.81432	2.77622	1.37123	2.48359	4.58929	2.26983	0.0224367	0.000197187	0.0349676	10.794	0.000226805	0	1	0	(Role:184): lactoylglutathione lyase, gloA
PL78_18585	6.74579	2.58278	0.239813	1.77871	3.35171	0.269966	1.77331	0.00332759	0.790078	0.0921036	4.81714	0.0115835	0	0	0	(Role:145): TonB-dependent siderophore receptor
ncRNA_39	0.723122	4.08414	2.18505	3.14396	4.24951	1.49567	2.10354	0.000427957	0.151058	0.0488786	8.24009	0.00100996	1	0	0	ncRNA_39
PL78_18580	3.96593	0.276701	0.141924	3.74928	0.643374	0.369082	5.62497	0.527621	0.716121	1.9597e-05	10.7301	0.00023481	0	0	1	(Role:112): siderophore-iron reductase FhuF, fhuF
PL78_18581	-0.664661	3.54472	2.33738	3.24737	3.30314	2.41925	3.40915	0.00371379	0.0256795	0.00292146	9.46194	0.000480359	0	0	0	conserved hypothetical
PL78_18575	3.96402	1.55742	3.37224	1.40873	1.15469	4.78805	2.25515	0.262443	0.000125697	0.0360307	9.78147	0.000399086	0	1	0	conserved hypothetical
PL78_18570	4.63495	1.00991	0.197191	2.59368	3.7362	0.735541	5.75029	0.00138637	0.470935	1.49313e-05	15.8553	2.02515e-05	1	0	1	malonyl-acyl carrier protein O-methyltransferase BioC, bioC
PL78_18565	4.51722	0.397394	0.412794	0.784742	1.40715	1.6224	2.66875	0.175426	0.121086	0.0151209	3.9115	0.0246986	0	0	0	(Role:705): stage V sporulation protein D
PL78_18560	4.52794	0.742662	-0.0772913	-0.416305	3.03308	-0.361777	-1.97774	0.00680491	0.721485	0.0625495	4.41397	0.0161177	0	0	0	YfiH family protein
PL78_18555	10.4316	-2.00469	-0.95302	-0.264229	-8.95077	-4.13389	-1.0948	2.87716e-08	0.000557604	0.287202	32.8013	9.63791e-08	-1	-1	0	(Role:149): cold shock domain protein CspD, cspD
PL78_18556	10.0489	-1.82556	-0.504391	0.395839	-6.00956	-1.64503	1.21481	8.55803e-06	0.116299	0.239223	13.4322	5.97339e-05	-1	0	0	YobF [Shigella flexneri;Escherichia coli K12;Escherichia coli O157:H7;Escherichia coli CFT073]
PL78_18550	6.23211	0.653884	0.66179	1.50309	2.28623	2.22281	3.75592	0.0338141	0.0384782	0.00132525	8.09154	0.00110985	0	0	1	A palmitoyltransferase PagP [Photorhabdus luminescens subsp. laumondii TTO1]
PL78_18545	6.69195	-0.217066	-0.166857	1.31765	-1.05422	-0.840845	5.42325	0.304921	0.410825	3.04722e-05	10.41	0.000279928	0	0	1	GABA permease, gabP
PL78_18540	-0.668891	0.536284	-2.74065	-4.52956	0.615646	-3.23945	-6.77956	0.545386	0.00428743	1.7237e-06	18.9452	5.95771e-06	0	0	-1	conserved hypothetical
PL78_18535	3.45229	1.06008	-0.293012	0.0398425	2.9829	-0.857065	0.143806	0.00760685	0.402021	0.887158	3.21765	0.0458505	0	0	0	conserved hypothetical
PL78_18530	3.28111	-0.854285	-1.8924	-0.360192	-2.3538	-5.90787	-0.990501	0.029423	1.06355e-05	0.334296	13.8081	5.00965e-05	0	-1	0	protein YPO1740/y2567/YP_1481 [Yersinia pestis]
PL78_18525	3.70539	0.478669	0.0913745	0.528676	0.702784	0.170035	0.904822	0.490657	0.866769	0.376817	0.447173	0.722129	0	0	0	protein YobH [Escherichia coli K12;Escherichia coli CFT073;Shigella dysenteriae Sd197;Escherichia coli 536;Escherichia coli UTI89]
PL78_18531	2.20643	-1.54071	-1.41898	-0.822442	-3.66674	-3.59689	-1.84952	0.00162494	0.00190586	0.0798991	9.93444	0.000365646	0	0	0	regulator MgrB [Yersinia pestis]
antisense_PL78_18525	3.67589	1.53735	1.81114	3.6217	5.02168	6.27435	8.48039	7.43194e-05	4.88958e-06	6.6265e-08	45.5006	6.71273e-09	1	1	1	antisense_PL78_18525
PL78_18520	6.43782	0.331053	1.35278	1.53856	1.14162	4.7981	4.63813	0.267706	0.000122877	0.00017649	15.2791	2.59113e-05	0	1	1	protein YecJ [Escherichia coli K12;Escherichia coli CFT073]
PL78_18515	2.23502	1.23131	-0.349969	-1.47527	1.24278	-0.426659	-2.98273	0.228969	0.674391	0.0076098	3.54107	0.0342157	0	0	0	unknown
PL78_18510	3.96827	0.262946	-0.519275	1.47744	0.795936	-1.85563	3.94252	0.435837	0.0789836	0.000864415	6.54013	0.00314948	0	0	1	YSIRK-targeted surface antigen transcriptional regulator
PL78_18505	3.07095	0.491373	0.436777	-0.452548	1.0384	0.846393	-0.994924	0.312037	0.407799	0.332195	0.928173	0.446153	0	0	0	conserved hypothetical
PL78_18500	3.06571	-0.172487	-0.0215807	-0.845389	-0.275842	-0.0450158	-2.03692	0.785628	0.964561	0.0557396	1.40906	0.270765	0	0	0	ribosomal-protein-alanine acetyltransferase, rimI
PL78_18495	4.57287	2.01432	0.84421	0.748437	6.85905	3.49425	3.33774	1.46746e-06	0.00240796	0.00343445	23.4656	1.26584e-06	1	0	0	arginine-ornithine antiporter, arcD
PL78_18490	3.33822	-0.972247	-0.865249	-0.937773	-2.50368	-2.94868	-3.57751	0.0215057	0.00820533	0.00199198	9.25392	0.000543009	0	0	-1	putative choline sulfate-utilization transcription factor
PL78_18485	2.08348	1.22677	-0.12899	-0.50979	2.56806	-0.306976	-1.21296	0.0187606	0.762179	0.239916	2.72015	0.0730251	0	0	0	putative NAD(P)H quinone oxidoreductase, PIG3 family
PL78_18480	1.63319	-0.646699	-0.00360656	-0.569215	-1.64898	-0.00962896	-1.47584	0.115482	0.992417	0.156261	1.63244	0.215011	0	0	0	NDMA-dependent alcohol dehydrogenase, Rxyl_3153 family
PL78_18475	2.00317	0.91559	0.611778	-0.641785	1.50294	1.13779	-1.25694	0.149188	0.269261	0.22391	1.71109	0.198353	0	0	0	conserved hypothetical
PL78_18470	3.39644	0.11396	0.176553	0.42538	0.365792	0.807529	1.92551	0.718535	0.429291	0.0691654	1.49783	0.246999	0	0	0	ribosomal-protein-alanine acetyltransferase, rimI
PL78_18465	2.69819	0.316672	-2.12181	-2.94454	0.624907	-6.16901	-10.8785	0.539417	6.1026e-06	1.23972e-09	52.2631	2.09462e-09	0	-1	-1	uncharacterized peroxidase-related enzyme
PL78_18460	5.07554	-0.158745	-0.655181	-0.0637536	-0.683781	-3.08688	-0.263753	0.502315	0.00603617	0.794791	3.35532	0.0404413	0	0	0	(Role:147): lipid A export permease/ATP-binding protein MsbA, msbA
PL78_18455	6.06197	-0.0409407	-0.728497	0.38117	-0.200894	-3.79419	1.74223	0.842902	0.00121411	0.0975265	5.82387	0.00530361	0	-1	0	Kae1-associated kinase Bud32
PL78_18450	5.06653	2.71168	1.13416	0.810494	9.89231	4.18373	2.95042	5.87515e-09	0.000497471	0.00817393	41.3555	1.48041e-08	1	1	0	(Role:710): diguanylate cyclase (GGDEF) domain
PL78_18445	2.34861	2.05804	-0.861293	-0.529699	4.23198	-2.02611	-1.64153	0.000445467	0.0569318	0.11703	8.23647	0.00101227	1	0	0	distending toxin subunit B [Escherichia coli]
PL78_18440	1.94666	3.61888	1.41988	0.649996	6.26911	2.71262	1.84043	4.94365e-06	0.0137544	0.0812754	16.6824	1.43705e-05	1	0	0	conserved hypothetical
PL78_18435	4.35273	1.41814	-0.728	-1.37247	2.09567	-1.75416	-3.68305	0.0496469	0.0954134	0.0015655	7.01126	0.00226758	0	0	-1	stress chaperone HdeB [Shigella flexneri;Escherichia coli K12;Escherichia coli CFT073]
PL78_18430	4.09603	0.134082	-0.403119	-0.373547	0.358744	-1.70303	-1.47548	0.723717	0.104759	0.156356	1.73535	0.193494	0	0	0	pyrimidine utilization protein D, rutD
PL78_18431	-1.35588	1.69377	0.893539	-0.321409	1.87682	1.08483	-0.483072	0.0758848	0.291484	0.634528	1.64422	0.212426	0	0	0	conserved hypothetical
PL78_18432	2.46082	-1.18568	-1.28536	-3.39641	-3.39788	-4.05959	-8.94116	0.00299713	0.000661048	2.92578e-08	35.9901	4.58987e-08	0	-1	-1	reactive intermediate/imine deaminase
PL78_18425	4.88854	-0.509003	-0.235974	-2.37716	-1.28767	-0.700072	-6.22615	0.213226	0.492311	5.41051e-06	13.6377	5.42352e-05	0	0	-1	threonine ammonia-lyase, ilvA
PL78_18420	4.61204	-0.982702	-0.224028	-1.44681	-2.58621	-0.704634	-3.91479	0.0180486	0.489531	0.000921117	7.50353	0.00162694	0	0	-1	protein HI_0575 [Haemophilus influenzae Rd KW20]
PL78_18415	6.65301	-2.26162	-0.618255	-0.778321	-7.8865	-2.51812	-2.8983	1.97878e-07	0.020859	0.00916999	25.646	6.50158e-07	-1	0	0	D-alanine--D-alanine ligase
PL78_18410	3.5024	-0.87216	0.317321	0.114119	-2.06111	0.859152	0.258415	0.0531543	0.400897	0.798847	1.68436	0.203857	0	0	0	conserved hypothetical
PL78_18405	4.46146	-0.438345	0.373237	0.173359	-1.68054	1.73095	0.699072	0.109112	0.0995617	0.492922	2.10304	0.133434	0	0	0	chaperone protein DnaK, dnaK
PL78_18400	5.63862	-0.510482	-0.65333	-0.0307509	-1.41382	-2.07895	-0.0894816	0.173485	0.051317	0.92963	2.10964	0.132557	0	0	0	J domain-containing protein DjlB [Escherichia coli K12]
PL78_18395	4.53612	0.254893	-0.291482	1.55881	0.794	-1.04428	4.37078	0.436937	0.309377	0.000324375	6.94155	0.00237891	0	0	1	protein YbeU [Escherichia coli K12]
PL78_18401	5.78141	0.399864	0.33376	1.56496	1.55703	1.4214	5.43552	0.135858	0.171302	2.96615e-05	11.3299	0.000170344	0	0	1	conserved hypothetical
PL78_18385	2.74418	0.466602	0.139709	0.353572	0.789656	0.320311	0.896547	0.439409	0.752206	0.381107	0.509984	0.680136	0	0	0	ribosomal-protein-alanine acetyltransferase, rimI
PL78_18380	7.58473	-2.61245	-2.07113	-1.64727	-6.83775	-5.96043	-4.54268	1.53199e-06	9.50398e-06	0.000219229	34.3058	6.74305e-08	-1	-1	-1	type IV conjugative transfer system protein TraV, traV
PL78_18375	9.44125	-0.217919	1.22375	0.272702	-0.517447	2.86719	0.625532	0.610777	0.00981921	0.539015	2.95993	0.0582164	0	0	0	malonyl-acyl carrier protein O-methyltransferase BioC, bioC
PL78_18370	3.94913	4.52364	1.89209	3.49818	5.64644	1.50175	2.0815	1.87023e-05	0.149493	0.0510584	12.8234	7.99874e-05	1	0	0	(Role:149): cold shock domain protein CspD, cspD
ncRNA_40	5.60802	4.40335	2.10856	3.24238	6.3235	2.15912	2.29783	4.41143e-06	0.0437497	0.0330196	16.6428	1.46043e-05	1	0	0	ncRNA_40
PL78_17450	5.26271	4.26217	2.07953	2.88078	6.04253	1.98648	2.03668	7.97804e-06	0.0614984	0.0557661	14.8688	3.10034e-05	1	0	0	(Role:149): cold shock domain protein CspD, cspD
PL78_18365	5.43092	3.83734	1.122	3.22713	5.85118	1.31745	2.67372	1.2012e-05	0.203252	0.0149598	14.3736	3.86739e-05	1	0	0	(Role:149): cold shock domain protein CspD, cspD
ncRNA_41	3.66547	2.95906	-1.0995	1.7688	3.89094	-1.08682	1.23192	0.000972848	0.290622	0.23291	5.94607	0.00484298	1	0	0	ncRNA_41
PL78_18360	3.28952	2.12752	1.01002	0.984185	5.11578	2.77704	2.49846	6.0222e-05	0.0119591	0.021744	13.3752	6.13684e-05	1	0	0	anhydrase [Pectobacterium carotovorum]
PL78_18355	-0.289323	2.64675	1.01929	0.942763	2.38444	0.948087	0.915099	0.0276112	0.354912	0.371534	2.47395	0.0925697	0	0	0	conserved hypothetical
PL78_18356	2.52236	0.996189	0.63595	0.201563	2.03221	1.50803	0.613345	0.0562565	0.147888	0.546874	2.26008	0.11416	0	0	0	conserved hypothetical
PL78_18350	4.17431	1.02441	0.665659	1.52873	2.64186	1.76756	2.87964	0.0160214	0.0930868	0.00955423	6.13199	0.00422434	0	0	0	phosphopantetheine--protein transferase domain
PL78_18345	6.46406	0.743023	0.748473	1.40557	2.27548	2.36449	3.69971	0.0345658	0.0287786	0.00150702	8.15217	0.00106782	0	0	1	beta-ketoacyl-acyl-carrier-protein synthase II, fabF
PL78_18340	6.17774	1.05504	1.16238	1.9319	3.6893	4.16209	5.41648	0.0015433	0.000522742	3.09297e-05	20.0907	3.92709e-06	0	1	1	putative 3-oxoacyl-(acyl-carrier-protein) reductase
PL78_18335	5.50943	1.75434	1.91573	3.13491	5.1293	5.42157	6.418	5.84343e-05	3.05853e-05	3.62271e-06	32.2979	1.08943e-07	1	1	1	beta-hydroxyacyl-(acyl-carrier-protein) dehydratase FabZ, fabZ
PL78_18330	5.53328	0.0532429	-0.30159	0.795011	0.194705	-1.15185	2.49542	0.847677	0.26358	0.0218839	2.5306	0.0876185	0	0	0	beta-ketoacyl-acyl-carrier-protein synthase II, fabF
PL78_18325	4.53438	1.04325	0.838332	2.09302	3.20507	2.63117	4.77413	0.00463219	0.0163932	0.000129713	13.3293	6.27193e-05	0	0	1	conserved hypothetical
PL78_18320	5.87706	0.778441	0.395062	1.74462	2.47776	1.29463	4.36268	0.0227139	0.210861	0.000330429	8.94945	0.000651572	0	0	1	hopanoid biosynthesis associated RND transporter like protein HpnN, hpnN
PL78_18315	4.7134	0.634238	0.126556	1.2698	2.24021	0.457513	3.4629	0.0371431	0.652457	0.00258584	5.73984	0.00564821	0	0	0	outer membrane lipoprotein carrier protein LolA, lolA
PL78_18310	4.01801	0.445245	0.0677601	1.69336	1.70621	0.260383	4.68014	0.104155	0.797351	0.000160454	8.29423	0.000976048	0	0	1	acyl-CoA thioester hydrolase, YbgC/YbaW family
PL78_18305	5.9839	0.391182	-0.272579	0.210401	1.6683	-1.17745	0.77548	0.111546	0.253461	0.447539	1.59032	0.224527	0	0	0	poly-beta-1,6 N-acetyl-D-glucosamine synthase, pgaC
PL78_18300	4.70324	1.94763	1.52664	3.49925	6.64123	4.93209	6.93999	2.2855e-06	9.08618e-05	1.24673e-06	38.865	2.46201e-08	1	1	1	beta-hydroxyacyl-(acyl-carrier-protein) dehydratase FabZ, fabZ
PL78_18295	6.4353	0.743258	0.499987	2.09889	2.74214	1.84619	5.66278	0.0129018	0.0804	1.80498e-05	14.3316	3.94142e-05	0	0	1	4-coumarate--CoA ligase, pcl
PL78_18290	4.4513	-1.21363	-0.703001	1.06283	-4.62805	-2.82775	2.99888	0.000180574	0.0107059	0.00734214	12.8028	8.07959e-05	-1	0	0	conserved hypothetical
PL78_18285	4.3361	0.0839628	0.647305	1.65873	0.329507	2.52183	4.54743	0.745354	0.020696	0.000216873	9.04911	0.000613605	0	0	1	acyl carrier protein, acpP
PL78_18280	5.31886	1.74827	1.93623	2.94894	4.04914	4.19881	4.18337	0.000677076	0.000480599	0.000497882	17.1754	1.17795e-05	1	1	1	acyl carrier protein, acpP
PL78_18275	5.50847	0.848988	0.480026	2.63452	2.84478	1.5593	5.61578	0.0103139	0.13532	1.99931e-05	14.0204	4.54218e-05	0	0	1	1-acylglycerol-3-phosphate O-acyltransferases
PL78_18270	4.2712	-0.841064	-1.13364	-0.153268	-2.37162	-3.24837	-0.330879	0.0283561	0.00420213	0.744333	5.42866	0.00715592	0	0	0	conserved hypothetical
ncRNA_42	3.62229	2.82949	2.9754	4.68479	4.91451	4.38173	4.48555	9.45262e-05	0.000316362	0.000249674	21.1574	2.7059e-06	1	1	1	ncRNA_42
PL78_18265	7.0066	0.815705	1.10145	3.07278	2.21914	2.99474	5.86375	0.0387654	0.00740987	1.16917e-05	16.0922	1.83336e-05	0	0	1	C-20 methyltransferase BchU, bchU
PL78_18260	7.02607	0.612823	0.757795	3.2413	1.36403	1.71518	5.05646	0.188397	0.10247	6.87542e-05	10.1234	0.000328537	0	0	1	conserved hypothetical
PL78_18255	4.7427	1.30098	0.836415	0.703537	2.72752	1.98906	1.67332	0.0133175	0.0611913	0.110542	4.73192	0.0124104	0	0	0	putative choline sulfate-utilization transcription factor
PL78_18250	2.12321	0.725893	-0.0366339	-0.389674	1.63682	-0.0902302	-1.24063	0.118018	0.929043	0.229747	1.40882	0.270831	0	0	0	agmatine deiminase, aguA
PL78_18245	1.93933	0.304934	0.224903	-0.44151	0.808973	0.677277	-1.69668	0.42848	0.506341	0.105972	1.33062	0.29372	0	0	0	phenylacetate-CoA oxygenase/reductase, PaaK subunit, paaK
PL78_18246	-2.23126	0.673433	-1.39833	-2.50353	0.814914	-1.66436	-3.1704	0.425153	0.112338	0.00500712	4.49522	0.0150668	0	0	0	conserved hypothetical
PL78_18240	4.82107	-0.0703807	-5.25245	-1.37349	-0.326783	-20.8219	-5.21806	0.747381	1.32706e-14	4.79605e-05	153.629	1.46788e-13	0	-1	-1	conserved hypothetical
PL78_18235	4.485	0.735883	-3.98352	-0.0607765	3.06947	-14.5207	-0.187632	0.00627519	8.78845e-12	0.853141	73.4363	1.11428e-10	0	-1	0	conserved hypothetical
PL78_18230	5.48439	0.623308	-4.43271	-0.576258	2.29305	-14.8709	-1.60834	0.0333451	5.77189e-12	0.124144	76.3299	7.93738e-11	0	-1	0	(Role:187): type III secretion apparatus protein, HrpE/YscL family
PL78_18225	4.15249	-0.0639506	-6.15207	-2.04886	-0.2475	-18.2266	-5.21007	0.807159	1.50649e-13	4.8819e-05	119.805	1.41519e-12	0	-1	-1	type III secretion apparatus protein OrgA/MxiK
PL78_18220	5.85623	1.0662	-4.72217	-2.01458	2.93475	-11.9683	-4.57019	0.00846194	2.49594e-10	0.000205937	57.5799	9.17513e-10	0	-1	-1	(Role:97): type III secretion apparatus lipoprotein, YscJ/HrcJ family
PL78_18215	4.40835	1.1404	-4.82725	-3.12067	2.93876	-10.3772	-5.50161	0.00838721	2.69833e-09	2.56567e-05	48.8631	3.69581e-09	0	-1	-1	(Role:97): type III secretion apparatus needle protein, eprI
ncRNA_43	2.44977	0.280245	-5.64733	-3.88401	0.728487	-11.1998	-6.20888	0.475142	7.63526e-10	5.61065e-06	54.839	1.39174e-09	0	-1	-1	ncRNA_43
PL78_18210	6.16779	0.701752	-5.10646	-3.98327	1.47073	-10.1052	-7.35417	0.157627	4.16113e-09	5.48932e-07	52.7876	1.92457e-09	0	-1	-1	(Role:97): type III secretion apparatus needle protein, eprI
PL78_18205	5.66626	-0.0591371	-5.13751	-3.36442	-0.145896	-11.6146	-6.77221	0.88553	4.14619e-10	1.74964e-06	60.2614	6.20723e-10	0	-1	-1	(Role:97): type III secretion apparatus protein PrgH/EprH, eprH
ncRNA_44	1.14897	-1.83652	-7.78389	-7.60722	-3.38671	-11.4715	-11.2075	0.00307394	5.1089e-10	7.54822e-10	89.5578	1.93074e-11	0	-1	-1	ncRNA_44
PL78_18200	7.54427	1.95903	-3.28743	-4.29399	3.06276	-5.02581	-6.1729	0.00636982	7.36347e-05	6.0528e-06	24.248	9.91334e-07	0	-1	-1	(Role:261): phosphate regulon transcriptional regulatory protein PhoB, phoB
ncRNA_45	6.00415	1.46375	-3.74746	-3.92519	2.44341	-5.77036	-5.81882	0.0244136	1.42972e-05	1.28783e-05	24.3753	9.53218e-07	0	-1	-1	ncRNA_45
ncRNA_46	1.51556	2.40403	-3.87758	-2.99903	3.26612	-4.23119	-3.2756	0.00403738	0.000446272	0.00395193	13.1	6.99736e-05	0	-1	0	ncRNA_46
PL78_18195	2.59283	2.11509	-3.75151	-3.08832	5.69125	-8.35987	-6.80132	1.6968e-05	8.24301e-08	1.64927e-06	49.5119	3.3076e-09	1	-1	-1	acyl carrier protein, acpP
PL78_18190	8.15052	1.12201	-4.48038	-4.14965	4.52846	-17.6783	-15.7314	0.000226441	2.61899e-13	2.12687e-12	193.503	1.75479e-14	1	-1	-1	unknown
PL78_18185	6.78823	1.64019	-3.81813	-3.5059	4.92395	-10.9883	-9.69314	9.25404e-05	1.04925e-09	8.15041e-09	79.6484	5.45659e-11	1	-1	-1	type III effector protein IpaD/SipD/SspD
PL78_18180	7.30976	1.60592	-4.58361	-3.99506	5.17538	-14.214	-12.0119	5.2734e-05	1.27922e-11	2.34651e-10	124.369	1.00839e-12	1	-1	-1	type III secretion target, IpaC/SipC family
PL78_18175	8.48892	2.66058	-3.10481	-2.79342	8.03752	-9.39431	-8.07772	1.49166e-07	1.34347e-08	1.3843e-07	72.7015	1.21689e-10	1	-1	-1	invasion protein SipB [Salmonella enterica subsp. enterica serovar Dublin;Salmonella typhimurium LT2]
PL78_18170	7.62661	2.60703	-2.52685	-1.66109	9.67927	-9.27332	-5.857	8.33976e-09	1.64975e-08	1.18624e-05	71.3291	1.43767e-10	1	-1	-1	type III secretion low calcium response chaperone LcrH/SycD
PL78_18165	4.03005	0.69128	-3.74845	-0.0340199	2.76194	-13.2099	-0.0863484	0.0123586	4.58954e-11	0.932087	60.7128	5.82097e-10	0	-1	0	(Role:97): type III secretion protein, YscU/HrpY family
PL78_18160	2.66603	-1.00521	-6.54928	-1.60887	-2.50424	-12.5818	-2.59833	0.0214801	1.06319e-10	0.0175874	57.1083	9.84439e-10	0	-1	0	(Role:97): type III secretion apparatus protein SpaR/YscT/HrcT, epaR
PL78_18155	2.11064	0.419171	-5.6277	-0.805565	1.43326	-15.1449	-1.77409	0.16793	4.17842e-12	0.0919704	78.1897	6.42215e-11	0	-1	0	(Role:187): type III secretion protein, HrpO family
PL78_18150	3.92047	0.102927	-5.35489	-1.42416	0.540234	-23.3332	-5.81081	0.595271	1.62659e-15	1.31024e-05	192.831	1.81208e-14	0	-1	-1	(Role:187): type III secretion apparatus protein, YscR/HrcR family, epaP
PL78_18145	5.08532	-0.363832	-5.92289	-2.5465	-1.3356	-18.355	-8.36154	0.197357	1.32645e-13	8.21795e-08	136.201	4.41212e-13	0	-1	-1	(Role:187): type III secretion apparatus protein, YscQ/HrcQ family, epaO
PL78_18140	6.29489	0.200591	-4.99607	-2.33221	0.787671	-18.4159	-8.56622	0.440543	1.24907e-13	5.67889e-08	137.715	3.98925e-13	0	-1	-1	conserved hypothetical
PL78_18135	5.68128	1.97259	-3.7499	-0.219916	7.16093	-12.788	-0.662021	8.02563e-07	8.04033e-11	0.515856	71.75	1.36558e-10	1	-1	0	conserved hypothetical
PL78_18130	6.14014	-0.762947	-6.03938	-2.68199	-3.24157	-23.5404	-10.6102	0.00426697	1.38097e-15	1.87344e-09	225.745	4.20752e-15	0	-1	-1	(Role:97): type III secretion apparatus H+- transporting two-sector ATPase
PL78_18125	5.88744	-0.275854	-5.42853	-3.00425	-0.48307	-8.73483	-4.79259	0.63453	4.20523e-08	0.000124414	33.1665	8.82658e-08	0	-1	-1	presentation of antigens protein SpaK [Salmonella enterica subsp. enterica serovar Typhi;Salmonella typhimurium LT2]
PL78_18120	6.26998	0.103772	-4.66171	-2.04205	0.359192	-15.4294	-6.53984	0.723386	3.00316e-12	2.81507e-06	93.6546	1.29603e-11	0	-1	-1	(Role:187): type III secretion protein, HrcV family
PL78_18115	5.36547	0.837379	-3.8512	-1.08964	3.82169	-16.3334	-4.12093	0.00114005	1.08754e-12	0.000574399	99.4555	7.57224e-12	1	-1	-1	(Role:187): type III secretion regulator YopN/LcrE/InvE/MxiC
PL78_18110	7.03367	0.32844	-4.22419	-1.77844	1.50333	-18.8253	-7.74935	0.149088	8.3759e-14	2.5644e-07	138.902	3.68892e-13	0	-1	-1	(Role:187): type III secretion outer membrane pore, YscC/HrcC family
PL78_18105	6.63247	0.479137	-4.44393	-2.54877	1.57573	-13.9504	-7.84095	0.131486	1.77581e-11	2.15611e-07	86.192	2.71361e-11	0	-1	-1	YSIRK-targeted surface antigen transcriptional regulator
ncRNA_47	1.85649	0.803736	-3.71599	-1.44026	1.93181	-7.77053	-2.58926	0.0683359	2.46336e-07	0.0179313	23.6058	1.21104e-06	0	-1	0	ncRNA_47
PL78_18100	-1.39988	-0.807071	-2.18737	1.05571	-1.12722	-2.98465	1.1991	0.273592	0.00757748	0.245134	3.8722	0.0255557	0	0	0	conserved hypothetical
PL78_18095	1.42095	-0.380019	-2.79616	0.704813	-0.852405	-5.99797	1.19055	0.404538	8.77201e-06	0.248398	12.7066	8.4684e-05	0	-1	0	Invasion protein iagB
PL78_18090	7.57207	1.00748	-4.44333	-3.28144	2.9284	-12.6329	-9.11901	0.0085813	9.9169e-11	2.14925e-08	83.7744	3.49195e-11	0	-1	-1	conserved hypothetical
PL78_18085	6.6445	2.28118	-2.00018	-1.49916	5.51338	-4.72378	-3.35793	2.50034e-05	0.000145353	0.00328103	21.3291	2.55182e-06	1	-1	0	conserved hypothetical
PL78_18080	4.95171	1.59641	-2.34592	-0.360309	5.24019	-6.86191	-1.00021	4.56613e-05	1.45902e-06	0.329696	25.1819	7.46347e-07	1	-1	0	conserved hypothetical
PL78_18075	8.22932	1.39614	-4.04112	-1.57428	6.83847	-19.988	-7.66835	1.52978e-06	2.80668e-14	2.99219e-07	168.363	6.33208e-14	1	-1	-1	spore coat assembly protein SafA, safA
PL78_18070	5.49867	0.748746	-5.50254	-3.46841	1.85591	-11.7706	-7.18882	0.0789428	3.30989e-10	7.59511e-07	64.557	3.42527e-10	0	-1	-1	LuxR family transcriptional regulatory, chaperone HchA-associated
ncRNA_48	3.06494	1.81688	-4.16675	-2.38216	5.30719	-9.16936	-4.37055	3.93629e-05	1.97092e-08	0.000324543	43.7817	9.24496e-09	1	-1	-1	ncRNA_48
PL78_18065	2.32154	1.60874	-4.75714	-2.74673	5.13532	-11.436	-5.53867	5.76554e-05	5.38243e-10	2.36573e-05	62.6099	4.46426e-10	1	-1	-1	conserved hypothetical
PL78_18060	3.22218	0.703343	0.1146	0.32066	1.30749	0.286872	0.939065	0.206548	0.777295	0.359407	0.89122	0.463504	0	0	0	hopanoid biosynthesis associated protein HpnK, hpnK
PL78_18055	3.65068	-0.436254	-0.362427	-0.358559	-0.85912	-0.978641	-1.10407	0.400914	0.339975	0.283259	0.971601	0.426548	0	0	0	4-hydroxyphenylacetate catabolism regulatory protein HpaA, hpaA
PL78_18050	2.81513	0.15505	-0.0832991	0.325709	0.373858	-0.277826	1.24002	0.712623	0.784127	0.229966	0.58487	0.632194	0	0	0	PTS system, lactose-specific IIa component, lacF
PL78_18045	4.68577	1.40355	1.1851	0.157879	3.56957	4.02842	0.599024	0.00202836	0.000709989	0.556186	9.77629	0.000400275	0	1	0	beta-galactosidase
PL78_18040	3.03794	-0.54509	-0.381827	-1.21145	-0.842164	-0.884	-3.56356	0.410104	0.387674	0.00205636	4.72988	0.0124309	0	0	0	(Role:144): PTS system, cellobiose-specific IIC component, celB
PL78_18035	1.87377	-0.455778	1.51693	0.698532	-0.55508	2.46719	1.66978	0.585274	0.023225	0.111248	3.0611	0.0529761	0	0	0	(Role:700): PTS system, lactose/cellobiose family IIB component
PL78_18030	-1.82475	2.92637	-1.37627	2.36079	2.83654	-1.32933	2.16181	0.0105017	0.199379	0.0435138	4.82884	0.0114748	0	0	0	conserved hypothetical
PL78_10821	-0.0563933	0.916972	-0.902074	2.4154	1.47546	-1.51127	3.13341	0.156361	0.147067	0.00543989	4.75974	0.0121336	0	0	0	conserved hypothetical
PL78_18020	0.302272	0.311806	-0.702947	1.33361	0.424163	-1.06584	1.5447	0.67618	0.299768	0.138805	1.23401	0.324747	0	0	0	conserved hypothetical
PL78_18015	5.83895	-1.26619	-0.17498	0.141227	-3.18481	-0.526184	0.352283	0.00484778	0.604809	0.728478	3.51467	0.0350329	0	0	0	ubiquinone/menaquinone biosynthesis methyltransferase
PL78_18010	-0.0620808	0.514345	-0.295659	1.25117	0.78861	-0.491429	1.6834	0.440006	0.628715	0.108549	1.23242	0.325284	0	0	0	conserved hypothetical
PL78_18011	-0.947231	-0.0531238	0.361988	1.96191	-0.0648595	0.475642	2.09683	0.948959	0.639717	0.0495325	1.54239	0.235895	0	0	0	conserved hypothetical
ncRNA_49	5.56218	3.73825	2.29138	1.56043	5.56115	3.59035	2.06174	2.2523e-05	0.00193453	0.0530881	16.0226	1.88754e-05	1	0	0	ncRNA_49
PL78_18000	4.1747	0.95874	-2.37703	-1.62989	2.01539	-8.34639	-6.223	0.0581367	8.4477e-08	5.4464e-06	37.4832	3.30453e-08	0	-1	-1	1 [Photorhabdus luminescens]
PL78_17995	-0.507068	-2.15294	-5.1857	-2.24071	-3.17192	-8.27618	-4.32385	0.00499016	9.60269e-08	0.000361069	32.4173	1.05808e-07	0	-1	-1	sulfite reductase, subunit C, asrC
PL78_17996	1.11021	-1.10083	-1.92289	-1.9826	-1.49756	-3.2715	-5.34865	0.150571	0.00398862	3.59173e-05	13.8512	4.91074e-05	0	0	-1	conserved hypothetical
PL78_17997	1.22745	-1.79034	-3.14723	-2.73065	-2.68982	-5.96381	-7.62665	0.0144491	9.43547e-06	3.24067e-07	33.656	7.85502e-08	0	-1	-1	conserved hypothetical
PL78_17990	4.07888	0.449205	-0.216189	-0.665689	0.988015	-0.634161	-2.36043	0.335481	0.533488	0.029022	2.31665	0.107967	0	0	0	conserved hypothetical
PL78_17985	-0.573214	0.921854	-1.49559	-0.611925	1.17229	-2.22155	-1.10739	0.255475	0.0385764	0.281857	2.51196	0.0892153	0	0	0	conserved hypothetical
PL78_09216	4.59103	0.490672	1.1668	1.21546	0.840707	2.52333	2.1365	0.4109	0.02063	0.0457742	3.87955	0.025393	0	0	0	PL78_09216
PL78_17980	4.25026	0.981115	0.936734	2.58521	2.58208	3.16907	6.26281	0.0182084	0.00502217	5.00939e-06	18.6443	6.6673e-06	0	0	1	conserved hypothetical
PL78_17975	-0.864042	-1.01153	-2.38059	1.15342	-1.13531	-2.73789	1.13072	0.270275	0.0130216	0.272155	3.35448	0.040472	0	0	0	phage baseplate assembly protein V TC 46.75 46.75
PL78_17965	3.62255	-1.2925	-0.820106	0.0305332	-2.96812	-2.34973	0.0751254	0.00785996	0.0296715	0.940895	4.77888	0.011947	0	0	0	conserved hypothetical
PL78_17960	2.80237	2.15772	1.88534	2.44127	5.48194	5.49482	6.62914	2.67868e-05	2.60414e-05	2.34287e-06	34.7301	6.11144e-08	1	1	1	conserved hypothetical
PL78_17955	7.76106	1.18197	1.20369	3.60484	2.99158	3.0568	7.39362	0.00746194	0.00645493	5.08292e-07	24.3197	9.69658e-07	0	0	1	tRNA-Leu
PL78_17950	8.0592	1.55928	1.81723	4.04997	5.24138	6.07426	11.0217	4.55413e-05	7.45786e-06	9.97655e-10	61.9486	4.89283e-10	1	1	1	tRNA-Cys
PL78_17945	7.11834	-0.101923	-0.668673	1.23354	-0.240137	-1.62585	2.63055	0.812779	0.120345	0.0164148	3.20696	0.0463024	0	0	0	tRNA-Gly
PL78_17935	6.26642	0.175659	-0.57126	0.0938432	0.607373	-2.19262	0.338194	0.550747	0.0408998	0.738901	1.76362	0.187989	0	0	0	CDP-diacylglycerol--glycerol-3-phosphate 3- phosphatidyltransferase, pgsA
PL78_17930	8.26028	1.17653	0.914379	0.910314	8.53418	6.6487	6.23214	6.01495e-08	2.25079e-06	5.34274e-06	51.959	2.20078e-09	1	1	1	excinuclease ABC subunit C, uvrC
PL78_17925	7.48735	0.33565	0.479425	1.29632	2.06174	3.02983	7.51198	0.0530881	0.00685422	4.04047e-07	23.2868	1.33973e-06	0	0	1	(Role:261): (Role:160): nitrogen regulation protein NR(I), ntrC
PL78_17920	6.22404	1.14878	1.03231	0.833216	4.48298	4.2403	3.01032	0.000251143	0.000437067	0.0071579	15.7131	2.15091e-05	1	1	0	protein YecF [Shigella flexneri;Escherichia coli K12;Escherichia coli CFT073]
PL78_17915	1.01158	1.01334	-1.41712	0.888715	1.59041	-2.90537	2.01341	0.128136	0.00902839	0.0583608	5.00813	0.00994142	0	0	0	conserved hypothetical
PL78_17910	5.38892	-1.28982	-0.658422	-2.21985	-2.81829	-2.24631	-7.32104	0.0109297	0.036685	5.85666e-07	22.1954	1.90853e-06	0	0	-1	3-oxoacyl-[acyl-carrier-protein] reductase, fabG
PL78_17905	6.20697	2.15252	1.46548	0.0542601	7.35904	6.23341	0.226414	5.43746e-07	5.32852e-06	0.823282	31.0207	1.49752e-07	1	1	0	trehalose synthase, treS
PL78_17906	1.6037	1.7026	2.08839	3.21085	2.25657	3.51993	4.6123	0.0359266	0.00227125	0.000187148	12.9184	7.63794e-05	0	0	1	conserved hypothetical
PL78_17900	-2.16069	1.69632	0.417654	0.858134	1.74848	0.43011	1.02854	0.096415	0.671923	0.316527	1.43336	0.264035	0	0	0	conserved hypothetical
PL78_17895	6.61268	-0.524184	0.280243	0.645226	-2.172	1.39	3.01313	0.0426331	0.180495	0.00711339	5.24289	0.0082637	0	0	0	conserved hypothetical
PL78_17890	0.903389	4.27226	2.54704	2.90652	2.84364	2.07691	2.05145	0.0103398	0.0515242	0.0541739	5.53608	0.00659057	0	0	0	TonB family C-terminal domain
PL78_17880	0.710762	0.421186	-1.21968	1.09111	0.515873	-1.71976	1.35247	0.611856	0.101618	0.192	1.68429	0.203872	0	0	0	tRNA-Lys
PL78_17875	6.09351	-1.01394	-0.272479	-1.78525	-2.53334	-0.756799	-4.91793	0.020197	0.458393	9.3801e-05	10.3922	0.000282707	0	0	-1	GABA permease, gabP
PL78_17870	0.233748	0.0783205	0.608371	2.0522	0.0994979	0.951781	3.92103	0.921778	0.353082	0.000908046	5.43009	0.00714808	0	0	1	conserved hypothetical
PL78_17865	2.06384	2.52517	1.30029	1.01112	4.95992	2.98483	2.47918	8.53575e-05	0.00757438	0.0226463	13.2188	6.61061e-05	1	0	0	transcriptional regulator, y4mF family
PL78_17860	5.73164	-0.540168	-0.706241	-1.22242	-1.48639	-2.65168	-4.60118	0.153475	0.0156866	0.000191933	10.1372	0.00032599	0	0	-1	NAD(P)H:quinone oxidoreductase, type IV, wrbA
PL78_17855	3.39015	1.15261	-0.582355	0.25103	3.01134	-1.68288	0.729432	0.00714173	0.108651	0.474577	4.14412	0.0202266	0	0	0	(Role:706): NHLM bacteriocin system ABC transporter, peptidase/ATP-binding protein
PL78_17850	1.84176	2.36624	1.12584	2.8492	4.10505	1.99954	4.42097	0.00059568	0.0599586	0.000289271	13.4649	5.88212e-05	1	0	1	type I secretion membrane fusion protein, HlyD family
PL78_17845	1.74122	0.18372	-1.07761	-0.494631	0.291556	-2.1329	-1.00652	0.773765	0.046105	0.326731	1.88244	0.166594	0	0	0	conserved hypothetical
PL78_17840	7.33103	1.09559	1.08001	4.20339	2.67144	2.71371	8.07873	0.0150334	0.0137218	1.38169e-07	26.5889	4.94136e-07	0	0	1	Tat-translocated enzyme
PL78_17835	7.12659	0.829859	1.12466	3.8387	2.15971	3.04602	8.07555	0.0436979	0.00661172	1.38987e-07	26.3857	5.23893e-07	0	0	1	uptake system component EfeO [Yersinia pseudotuberculosis IP 32953]
PL78_17830	5.79229	1.34524	1.14207	4.07316	3.61663	3.35383	8.00188	0.00182195	0.00331163	1.5941e-07	29.4528	2.24655e-07	0	0	1	FTR1 family protein
PL78_17825	5.18665	-0.816816	-1.89919	2.46813	-1.62231	-4.91114	5.62992	0.121105	9.52444e-05	1.93867e-05	19.4824	4.88892e-06	0	-1	1	sodium/proline symporter, putP
ncRNA_50	4.12917	1.33468	1.22868	5.99242	2.44023	2.98681	9.68631	0.0245771	0.00754126	8.24306e-09	36.2334	4.34718e-08	0	0	1	ncRNA_50
PL78_17820	7.5752	-1.53996	-0.66213	5.02604	-3.11098	-1.61974	10.7662	0.0057198	0.12166	1.47234e-09	42.7375	1.12897e-08	0	0	1	delta-1-pyrroline-5-carboxylate dehydrogenase
PL78_17821	1.285	2.04593	-1.94651	1.01252	2.39114	-2.94021	1.40056	0.0272295	0.00836036	0.177362	5.44132	0.00708662	0	0	0	conserved hypothetical
PL78_17815	6.52152	1.39807	-1.3429	1.85503	3.06725	-3.5619	4.56457	0.00630638	0.00206417	0.000208585	14.3101	3.97994e-05	0	0	1	ectoine/hydroxyectoine ABC transporter, ATP-binding protein EhuA, ehuA
PL78_17810	5.7394	0.79058	-2.29986	1.13299	1.34008	-4.99991	2.33556	0.195925	7.80339e-05	0.0305528	10.7499	0.000232296	0	-1	0	ectoine/hydroxyectoine ABC transporter, permease protein EhuC, ehuC
PL78_17805	7.15876	-0.0801729	-1.98259	0.869927	-0.164325	-4.81028	2.0051	0.871199	0.000119544	0.0593138	9.06207	0.000608852	0	-1	0	lysine-arginine-ornithine-binding periplasmic protein
PL78_17800	6.02313	-0.126356	0.107655	-0.280793	-0.342867	0.377997	-0.954904	0.735438	0.709595	0.351541	0.390761	0.760996	0	0	0	pyridoxal phosphate-dependent enzymes, D-cysteine desulfhydrase family
PL78_17795	0.363057	-1.97318	-1.43722	5.61829	-2.91589	-3.61407	6.9955	0.00882136	0.0018326	1.11543e-06	23.5003	1.25201e-06	0	0	1	flagellar regulatory protein FliZ, fliZ
PL78_17790	2.34973	-0.887264	0.103412	6.15727	-1.58259	0.333581	9.46301	0.129911	0.742325	1.19654e-08	30.7215	1.61592e-07	0	0	1	RNA polymerase sigma factor, FliA/WhiG family
PL78_17785	3.32443	-0.565093	0.484222	1.19901	-1.05801	1.42907	3.58104	0.303231	0.169115	0.00197601	5.3285	0.00773142	0	0	1	[Salmonella enterica subsp. enterica serovar Choleraesuis str. SC-B67]
PL78_17780	5.43948	-4.03382	-0.890441	-0.488145	-6.97407	-2.57641	-1.32387	1.16432e-06	0.0184296	0.201154	19.0094	5.81727e-06	-1	0	0	flagellar hook-associated protein 3, flgL
PL78_17787	5.81752	-4.16496	-1.03489	-1.54064	-8.70852	-3.44301	-4.72838	4.40598e-08	0.00270538	0.000143849	36.6834	3.93491e-08	-1	0	-1	flagellar hook-associated protein 3, flgL
PL78_17786	4.97261	-4.89346	-1.69124	-2.05272	-6.90698	-4.30292	-4.83863	1.33228e-06	0.000378765	0.000112138	29.8779	2.00914e-07	-1	-1	-1	flagellar hook-associated protein 3, flgL
PL78_17775	5.93389	-3.04698	-0.585595	-0.980176	-5.94877	-1.75662	-2.72006	9.7437e-06	0.0949818	0.0135345	15.2908	2.57805e-05	-1	0	0	flagellar hook-associated protein 3, flgL
PL78_17776	0.781882	-1.94147	-1.65447	-1.18068	-1.75201	-2.67376	-2.00808	0.0957915	0.0149584	0.0589708	4.7503	0.0122267	0	0	0	conserved hypothetical
PL78_17770	5.83221	-0.835039	0.135713	-0.455705	-2.3304	0.549501	-1.70391	0.03088	0.589021	0.104592	2.87867	0.0628336	0	0	0	hook-associated protein 2 [Xenorhabdus nematophila]
PL78_17765	2.82365	-0.342489	0.362436	0.310114	-0.50489	0.923058	0.878953	0.619404	0.367476	0.390336	0.626503	0.606636	0	0	0	flagellar protein FliS, fliS
PL78_17760	2.49808	0.990257	1.05034	1.14979	1.5287	2.59115	3.13178	0.142709	0.0178594	0.0054598	6.28634	0.00377654	0	0	0	protein FliT [Yersinia pseudotuberculosis IP 32953;Yersinia pseudotuberculosis IP 31758;Yersinia pseudotuberculosis YPIII;Yersinia pseudotuberculosis PB1/+]
PL78_17755	5.25432	-0.92032	-2.40989	-1.73855	-1.98151	-6.38333	-4.62007	0.0620943	3.8937e-06	0.000183877	22.0061	2.03209e-06	0	-1	-1	YSIRK-targeted surface antigen transcriptional regulator
PL78_17750	3.349	1.08113	-0.577714	-0.606462	2.30422	-1.32017	-1.76081	0.0325895	0.20236	0.0942518	3.38424	0.0393957	0	0	0	heavy metal sensor kinase
PL78_17745	6.73175	-0.484476	-0.161027	0.167161	-1.59947	-0.589265	0.575754	0.126104	0.56258	0.571495	1.07902	0.381551	0	0	0	exopolysaccharide biosynthesis polyprenyl glycosylphosphotransferase
PL78_17740	8.90473	-2.85569	-3.01157	-2.80576	-5.65324	-5.99697	-5.00376	1.8428e-05	8.79083e-06	7.73628e-05	30.9868	1.51044e-07	-1	-1	-1	[Serratia marcescens]
ncRNA_51	6.87468	-1.36821	-1.61841	-1.64631	-1.62057	-2.009	-1.84871	0.121482	0.058865	0.0800203	3.36001	0.0402697	0	0	0	ncRNA_51
PL78_17735	4.08121	0.408416	1.28619	5.4965	1.07387	5.43232	12.6348	0.296243	2.98709e-05	9.89203e-11	63.4338	3.98727e-10	0	1	1	flagellar hook-basal body complex protein FliE, fliE
PL78_17730	3.92793	-1.00802	-0.209528	5.06583	-3.00399	-0.938239	12.4001	0.00725925	0.35982	1.36414e-10	54.5558	1.45449e-09	0	0	1	flagellar M-ring protein FliF, fliF
PL78_17725	3.17868	-1.42075	-0.850806	4.25514	-3.0888	-3.02952	8.2937	0.00601041	0.00685908	9.29984e-08	29.1681	2.42279e-07	0	0	1	flagellar motor switch protein FliG, fliG
PL78_17720	2.7745	-1.3349	-0.847228	4.36498	-2.61255	-2.81777	7.88039	0.0170604	0.010942	2.00163e-07	25.622	6.54783e-07	0	0	1	(Role:187): type III secretion apparatus protein, HrpE/YscL family
PL78_17715	3.80327	-0.0106978	0.584045	3.13731	-0.026844	2.21411	8.40855	0.978862	0.039162	7.54563e-08	25.2022	7.41826e-07	0	0	1	flagellar protein export ATPase FliI, fliI
PL78_17710	2.47383	-1.33625	-0.598612	2.8994	-2.30264	-1.79784	5.8364	0.0326951	0.0880082	1.24e-05	14.1993	4.18538e-05	0	0	1	flagellar export protein FliJ, fliJ
PL78_17705	3.39469	-1.48409	-0.970678	1.87826	-3.12823	-3.37034	5.03993	0.00550333	0.00319012	7.1345e-05	15.5153	2.34038e-05	0	0	1	hook-length control protein [Escherichia coli K12]
PL78_17700	3.34289	-0.437514	-0.973525	2.58199	-1.29695	-4.50612	8.30454	0.210076	0.00023825	9.11757e-08	30.3175	1.79245e-07	0	-1	1	entry exclusion protein TrbK
PL78_17695	4.22551	-1.06113	-0.990848	1.64227	-4.04677	-5.51662	7.37901	0.000680756	2.48266e-05	5.22968e-07	33.7531	7.67674e-08	-1	-1	1	flagellar motor switch protein FliM, fliM
PL78_17690	3.42511	-1.12812	-0.625026	2.13123	-2.22947	-2.02069	5.14508	0.0379615	0.0575383	5.64146e-05	11.8419	0.000130578	0	0	1	flagellar motor switch protein FliN, fliN
PL78_17685	2.2977	0.982945	-0.312369	4.51159	1.78306	-0.968408	7.78782	0.0904556	0.344929	2.38394e-07	21.5891	2.33661e-06	0	0	1	flagellar biosynthetic protein FliO, fliO
PL78_17680	1.40206	-1.84225	-0.879262	4.46073	-2.326	-1.93157	5.03499	0.0311616	0.0683668	7.21369e-05	11.4975	0.00015602	0	0	1	flagellar biosynthetic protein FliP, fliP
PL78_17675	-0.592977	-1.27083	-0.333068	4.45859	-2.19582	-0.790076	6.9659	0.0406366	0.43917	1.18355e-06	17.9899	8.55596e-06	0	0	1	flagellar biosynthetic protein FliQ, fliQ
PL78_17670	-0.63881	-2.15317	-1.67629	3.38427	-3.24118	-3.29499	4.32142	0.00427074	0.00378275	0.000363082	13.3456	6.22338e-05	0	0	1	flagellar biosynthetic protein FliR, fliR
PL78_17665	4.83922	-1.08575	-1.1606	-0.603963	-2.44272	-3.94818	-2.02685	0.0244488	0.000853282	0.0568497	8.55438	0.000829691	0	-1	0	flagellar hook-associated protein 3, flgL
PL78_17660	5.4381	-0.733449	0.0865452	0.397826	-1.394	0.243315	1.055	0.179302	0.810352	0.304571	1.03849	0.397956	0	0	0	flagellar hook-associated protein FlgK, flgK
PL78_17655	3.88024	0.00882252	0.148214	3.33938	0.0214191	0.545451	8.19947	0.983133	0.591749	1.1054e-07	22.5098	1.72127e-06	0	0	1	flagellar rod assembly protein/muramidase FlgJ, flgJ
PL78_17650	3.00084	-2.32383	-1.55621	2.25352	-5.04111	-5.81514	5.9095	7.11556e-05	1.29807e-05	1.05982e-05	31.3836	1.36659e-07	-1	-1	1	P-ring protein 2 [Yersinia pestis;Yersinia pseudotuberculosis IP 32953;Yersinia pseudotuberculosis YPIII]
PL78_17645	3.05666	-0.134912	-0.255923	3.39309	-0.265168	-0.805948	6.49109	0.793717	0.43018	3.11329e-06	14.2847	4.0261e-05	0	0	1	L-ring protein 2 [Yersinia pestis;Yersinia pseudotuberculosis IP 32953]
ncRNA_52	1.6668	0.973299	2.27984	6.14377	1.83714	6.86787	11.5678	0.0817796	1.44156e-06	4.43877e-10	61.4519	5.24466e-10	0	1	1	ncRNA_52
PL78_17640	3.7455	-2.06564	-1.44433	2.59318	-3.70763	-4.27591	5.40851	0.00147999	0.000402886	3.14768e-05	20.4273	3.48616e-06	0	-1	1	flagellar basal-body rod protein FlgG, flgG
PL78_17635	4.1967	-1.10263	0.121714	3.72955	-2.3906	0.419448	8.71348	0.0272599	0.679563	4.36738e-08	27.2719	4.0702e-07	0	0	1	flagellar hook-basal body protein
PL78_17630	5.30327	-1.60958	-0.960595	2.94601	-4.67501	-3.85195	9.80922	0.000162331	0.00106372	6.73113e-09	44.3047	8.37761e-09	-1	-1	1	flagellar hook-basal body protein
PL78_17625	3.72306	-1.16951	-0.166832	4.84032	-2.59625	-0.60218	10.0749	0.0176659	0.554127	4.36922e-09	36.2025	4.37729e-08	0	0	1	rod modification protein FlgD [Salmonella enterica subsp. enterica serovar Typhi;Salmonella typhimurium LT2]
PL78_17620	3.31747	-0.200605	0.59792	5.13233	-0.48094	2.34911	10.8991	0.636015	0.0297096	1.20144e-09	41.5133	1.43472e-08	0	0	1	flagellar basal-body rod protein FlgC, flgC
PL78_17615	2.18817	-1.2272	-0.877559	4.28109	-2.38366	-2.95646	7.65904	0.027656	0.00806539	3.0459e-07	24.3612	9.5738e-07	0	0	1	flagellar basal-body rod protein FlgB, flgB
PL78_17610	3.82448	-0.935338	-0.00326591	3.12027	-2.9266	-0.0170429	11.2596	0.00861541	0.986579	6.98515e-10	45.1144	7.20651e-09	0	0	1	flagella basal body P-ring formation protein FlgA, flgA
PL78_17605	4.34316	-0.796343	-0.0211882	-0.402796	-1.49217	-0.0601253	-1.21597	0.151966	0.95268	0.238791	1.23626	0.323987	0	0	0	flagellar biosynthesis anti-sigma factor FlgM, flgM
PL78_17600	3.95013	-1.4183	-1.07015	-1.05298	-2.2254	-2.60958	-2.7344	0.0382768	0.0171693	0.0131203	6.41309	0.00344772	0	0	0	synthesis protein FlgN [Yersinia enterocolitica subsp. enterocolitica 8081]
PL78_17601	-1.46	1.65872	-0.398102	0.959	1.77761	-0.477878	1.08302	0.0913727	0.638153	0.292267	1.5204	0.241308	0	0	0	conserved hypothetical
PL78_17602	-1.28707	2.08864	1.40245	1.33706	2.04195	1.34376	1.47313	0.0551926	0.194753	0.156984	2.71513	0.0733757	0	0	0	conserved hypothetical
PL78_17595	0.720359	-0.979189	-1.53918	2.2784	-1.47019	-3.34362	3.62464	0.15777	0.00338901	0.00178891	8.82644	0.000702042	0	0	1	protein FlhE [Yersinia enterocolitica]
PL78_17590	3.60766	-1.46468	-1.103	1.4525	-3.14107	-3.68645	3.80301	0.00534746	0.0015534	0.00118985	12.6397	8.75083e-05	0	0	1	flagellar biosynthesis protein FlhA, flhA
PL78_17585	2.74396	0.976692	1.07806	5.23609	1.74797	3.10339	8.76492	0.0965045	0.00581767	3.98718e-08	29.8368	2.03087e-07	0	0	1	flagellar biosynthetic protein FlhB, flhB
PL78_17580	4.17938	-0.511955	-0.475511	-2.26809	-1.28298	-1.56061	-7.60535	0.214829	0.135012	3.37575e-07	20.641	3.23476e-06	0	0	-1	(Role:97): type VII secretion-associated serine protease mycosin, mycP
PL78_17575	5.14139	-0.238167	-0.294154	0.661393	-0.699419	-1.17679	2.47897	0.49271	0.253719	0.0226561	2.67311	0.0763832	0	0	0	uncharacterized protein, YokU family
PL78_17570	4.7002	-0.438172	0.595377	1.03984	-1.23737	2.40171	4.09173	0.230927	0.0266365	0.000614138	8.01385	0.00116639	0	0	1	(Role:261): phosphate regulon transcriptional regulatory protein PhoB, phoB
PL78_17565	4.65574	-0.489719	-0.264859	0.244543	-1.3677	-1.09061	1.00368	0.187262	0.288995	0.328065	1.3558	0.286142	0	0	0	sporulation transcription factor Spo0A
PL78_17560	4.51178	0.395537	0.20349	1.31271	1.01601	0.779297	4.86337	0.322307	0.445341	0.000106057	8.43064	0.000896047	0	0	1	protein methyltransferase [Enterobacter aerogenes KCTC 2190]
PL78_17555	5.59092	0.433068	0.126411	1.16889	1.04929	0.41896	3.68871	0.307123	0.679913	0.00154538	4.96104	0.0103211	0	0	1	[FeFe] hydrogenase, group A
PL78_17550	5.35635	-0.300354	0.0402206	1.13212	-0.741788	0.13976	3.70055	0.467228	0.890311	0.00150411	4.75463	0.0121839	0	0	1	chemotaxis serine transducer [Enterobacter aerogenes KCTC 2190]
PL78_17545	3.85147	-1.03639	-1.39807	-0.0730946	-1.86953	-4.05001	-0.215714	0.0769385	0.000675719	0.831494	6.6481	0.00291826	0	-1	0	protein CheW [Enterobacter aerogenes KCTC 2190]
ncRNA_53	2.15396	0.78082	0.586061	1.3488	1.2182	1.25695	3.29943	0.237962	0.223906	0.00374503	4.65006	0.013266	0	0	0	ncRNA_53
PL78_17540	6.10245	0.51814	-0.143676	0.044958	1.22095	-0.42453	0.126155	0.236943	0.675917	0.900926	0.562288	0.646391	0	0	0	TMAO reductase sytem sensor TorS, torS
PL78_17535	4.674	0.9578	-0.370676	1.20336	2.40313	-1.30726	3.99565	0.0265578	0.206625	0.000765341	7.81641	0.0013249	0	0	1	(Role:187): type VI secretion system peptidoglycan- associated domain
PL78_17530	3.98959	0.865585	-0.41482	1.12818	1.79314	-1.29951	3.37878	0.0887813	0.209215	0.00312973	5.44007	0.00709345	0	0	0	flagellar motor stator protein MotA, motA
PL78_17525	4.41375	0.505474	-0.29783	1.69501	1.28806	-1.01533	5.08091	0.213092	0.322623	6.50981e-05	9.50187	0.00046927	0	0	1	transcriptional regulator FlhC [Yersinia enterocolitica]
PL78_17520	4.52485	1.26751	-0.036223	1.85643	3.72332	-0.139868	6.20463	0.00142784	0.890227	5.66115e-06	17.46	1.05214e-05	0	0	1	transcriptional regulator FlhD [Yersinia enterocolitica]
PL78_17515	2.49977	0.377855	-1.61233	-2.30941	0.362866	-2.11957	-4.28674	0.720684	0.0473456	0.000393032	7.6668	0.00146082	0	0	-1	stress protein C [Escherichia coli CFT073]
PL78_17510	5.81892	0.60405	-0.863877	-2.02895	1.36285	-2.64156	-5.98819	0.188763	0.0160316	8.957e-06	14.8979	3.06081e-05	0	0	-1	leukotriene B4 12-hydroxydehydrogenase/15-oxo- prostaglandin 13-reductase
PL78_17505	5.10675	1.2671	-0.922464	0.684499	1.95674	-1.20667	0.710536	0.0651388	0.242273	0.485946	1.92991	0.158782	0	0	0	magnesium-translocating P-type ATPase, mgtA
ncRNA_54	1.63017	1.96849	-0.49038	2.15941	2.27649	-0.357952	1.08467	0.034495	0.7243	0.291553	2.16234	0.125774	0	0	0	ncRNA_54
PL78_17500	3.54797	1.91567	-0.276665	0.88493	2.73614	-0.302759	0.70354	0.013071	0.765342	0.490196	2.69103	0.0750845	0	0	0	MgtC [Salmonella enterica subsp. enterica serovar Typhi]
PL78_17495	3.28428	0.551154	-1.41946	-1.49535	0.678275	-2.87842	-3.51439	0.505722	0.00957979	0.00230005	7.03211	0.0022354	0	0	0	(Role:93): chromosome segregation protein SMC, smc
PL78_17490	4.83782	0.403626	1.31658	1.09003	0.750757	2.87679	2.10384	0.461937	0.00961426	0.0488494	4.4219	0.0160117	0	0	0	DsrB [Yersinia pestis;Yersinia pseudotuberculosis IP 32953;Yersinia pestis Angola;Yersinia pseudotuberculosis IP 31758;Yersinia pestis Antiqua;Yersinia pestis Nepal516;Yersinia pestis Pestoides F;Yersinia pseudotuberculosis PB1/+]
antisense_PL78_17485	3.72609	-1.4067	2.94972	4.60156	-1.21826	2.00346	2.68744	0.237941	0.0595033	0.0145236	4.24012	0.0186464	0	0	0	antisense_PL78_17485
PL78_17485	10.5889	0.603631	0.378521	3.99495	1.13705	0.711384	7.30142	0.269561	0.485433	6.086e-07	18.3699	7.39651e-06	0	0	1	(Role:149): cold shock domain protein CspD, cspD
PL78_17480	3.79587	-4.28422	-7.0195	-2.74155	-2.87624	-5.691	-2.6438	0.00962579	1.69771e-05	0.0159547	15.8833	2.00138e-05	0	-1	0	conserved hypothetical
antisense_PL78_17480	7.80809	1.55752	0.68204	2.63918	2.30848	1.03285	3.66071	0.0323051	0.314559	0.0016475	6.59888	0.00302125	0	0	1	antisense_PL78_17480
PL78_17475	4.7149	-0.212682	-0.536198	-0.937709	-0.628316	-1.93837	-3.45426	0.537228	0.067481	0.00263711	5.36132	0.00753739	0	0	0	catabolite control protein A, ccpA
PL78_17470	5.36075	0.126273	-0.480665	-1.35447	0.2463	-1.25758	-3.69978	0.808074	0.223682	0.00150678	5.11018	0.00917008	0	0	-1	[Yersinia pseudotuberculosis IP 32953;Yersinia pseudotuberculosis YPIII;Yersinia pseudotuberculosis PB1/+]
PL78_17465	7.7179	-0.0643245	0.0877151	-1.12834	-0.228914	0.326212	-3.92776	0.821366	0.747806	0.000894145	5.19538	0.00857633	0	0	-1	putative NAD(P)H quinone oxidoreductase, PIG3 family
PL78_17460	2.80134	-1.64722	-1.89334	-1.95629	-3.38324	-4.61577	-5.50944	0.00309827	0.000185678	2.522e-05	21.0352	2.8218e-06	0	-1	-1	membrane protein YlaC [Shigella flexneri;Escherichia coli K12;Escherichia coli O157:H7]
PL78_17455	6.03134	-1.4122	-0.885963	-0.574602	-2.98251	-2.19379	-1.34508	0.00761349	0.0408034	0.194333	5.17244	0.00873197	0	0	0	conserved hypothetical
antisense_PL78_17455	0.462028	6.24379	3.35168	4.19893	9.71948	4.4097	5.21379	7.80307e-09	0.000296803	4.84175e-05	47.0324	5.09112e-09	1	1	1	antisense_PL78_17455
PL78_17451	4.59362	3.31863	-1.90574	0.473813	4.28757	-1.37689	0.339654	0.000392287	0.18445	0.737819	6.79816	0.00262733	1	0	0	(Role:149): cold shock domain protein CspD, cspD
PL78_17445	-0.233701	3.55666	-4.27907	-7.27762	3.36042	-4.36057	-10.7277	0.00326261	0.000332025	1.56224e-09	48.4632	3.96007e-09	0	-1	-1	putative selenium-binding protein YdfZ, ydfZ
PL78_17440	4.82054	1.4327	-0.274607	-1.96657	5.36722	-1.15495	-9.67593	3.44748e-05	0.262337	8.38596e-09	41.2549	1.51036e-08	1	0	-1	AppA protein [Escherichia coli K12]
PL78_17435	8.51496	2.60878	-0.748469	-3.03217	4.01407	-1.16455	-4.28105	0.000733727	0.25852	0.00039818	11.9321	0.000124694	1	0	-1	stress chaperone HdeB [Shigella flexneri;Escherichia coli K12;Escherichia coli CFT073]
antisense_PL78_17430	2.91583	3.5654	0.347526	-2.79556	4.67691	0.582884	-6.61845	0.000161633	0.566781	2.3948e-06	22.0057	2.03236e-06	1	0	-1	antisense_PL78_17430
PL78_17430	4.10449	-0.50664	-1.59201	1.16028	-1.06169	-4.54934	2.42747	0.301601	0.000215932	0.0252421	9.23877	0.000547912	0	-1	0	lipoprotein, YaeC family
PL78_17425	5.4502	1.04494	-1.42456	-0.133831	2.16878	-3.1318	-0.293046	0.0429098	0.00545961	0.772643	4.86587	0.011138	0	0	0	(Role:710): diguanylate cyclase (GGDEF) domain
PL78_17420	-1.05518	2.82817	1.27443	3.1852	3.23116	1.71688	3.98873	0.00436815	0.102152	0.000777586	9.76601	0.000402648	0	0	1	tRNA-Ser
PL78_17415	3.93294	1.18837	0.395485	-0.260841	1.71084	0.941448	-0.703761	0.103283	0.358216	0.490062	1.43619	0.263262	0	0	0	MtfA [Yersinia pestis;Yersinia pseudotuberculosis IP 32953;Yersinia pseudotuberculosis IP 31758;Yersinia pestis Antiqua;Yersinia pestis Nepal516;Yersinia pestis Pestoides F;Yersinia pseudotuberculosis YPIII;Yersinia pseudotuberculosis PB1/+]
PL78_17410	-0.759632	-0.742636	-2.40239	3.60064	-0.943536	-3.62789	4.00888	0.357174	0.00177572	0.00074249	10.041	0.000344185	0	0	1	tRNA-Asn
PL78_17412	3.15399	4.29109	2.12763	2.36865	4.18709	2.16875	2.61914	0.000493661	0.0429125	0.0168215	9.69836	0.000418655	1	0	0	conserved hypothetical
PL78_17414	3.22456	2.33617	-0.982928	0.200341	5.49131	-2.35049	0.560351	2.62421e-05	0.029625	0.581745	11.9978	0.000120595	1	0	0	conserved hypothetical
ncRNA_55	4.01025	1.92134	-1.0943	0.289862	3.90758	-2.23185	0.679772	0.000936462	0.0377787	0.504794	6.90415	0.00244112	1	0	0	ncRNA_55
PL78_17417	4.69369	2.80464	0.0551444	1.05831	5.37828	0.102394	2.12429	3.36442e-05	0.91951	0.0469026	11.1497	0.000187379	1	0	0	YSIRK-targeted surface antigen transcriptional regulator
ncRNA_56	5.21471	2.93604	0.114637	1.19408	6.52792	0.254282	2.65628	2.88514e-06	0.801991	0.0155324	16.5781	1.49959e-05	1	0	0	ncRNA_56
PL78_17400	5.09482	1.78433	-0.714293	0.0630232	3.73687	-1.52784	0.133206	0.00138425	0.142922	0.895422	5.43875	0.00710062	1	0	0	phage lysis regulatory protein, LysB family
PL78_17395	5.92038	2.22136	-0.108876	0.49967	4.45387	-0.224918	0.97175	0.000268365	0.824429	0.343305	6.94395	0.00237498	1	0	0	peptidase [Enterobacteria phage T5]
PL78_17390	6.4189	1.9297	0.333938	1.1486	4.13614	0.731777	2.3332	0.000554745	0.473177	0.0307024	7.69564	0.00143347	1	0	0	archaeosortase family protein ArtF, artF
ncRNA_57	7.27028	2.82226	0.952557	1.72283	6.04176	2.03047	3.35092	7.99099e-06	0.0564484	0.0033335	17.2848	1.12772e-05	1	0	0	ncRNA_57
PL78_17385	7.64007	-0.146969	-1.26998	-1.30467	-0.290588	-2.59746	-2.38888	0.774494	0.0176202	0.0273578	4.17932	0.0196307	0	0	0	(Role:261): phosphate regulon transcriptional regulatory protein PhoB, phoB
ncRNA_58	4.6815	1.68983	-0.151911	0.10193	4.3107	-0.429699	0.312796	0.000372084	0.672217	0.757821	6.28822	0.00377142	1	0	0	ncRNA_58
PL78_17386	4.10429	0.88729	-0.840608	-0.317367	2.22271	-2.37595	-1.01165	0.038486	0.0281028	0.324335	3.86966	0.0256121	0	0	0	conserved hypothetical
PL78_17380	4.41264	-1.31601	-1.1522	0.037144	-3.08992	-3.76608	0.118172	0.00599533	0.00129479	0.907164	7.91497	0.00124299	0	-1	0	synthase component D [Salmonella typhimurium LT2]
PL78_17375	5.32781	0.901354	3.40091	-0.979093	1.14987	4.83671	-1.89961	0.264372	0.000112625	0.0726715	9.44149	0.000486151	0	1	0	(Role:143): transporter, divalent anion:Na+ symporter (DASS) family
PL78_17370	5.82321	3.72383	7.39238	1.64484	4.28774	7.21413	2.92804	0.000392135	7.22519e-07	0.00858814	26.3339	5.31791e-07	1	1	0	(Role:76): triphosphoribosyl-dephospho-CoA synthase CitG, citG
PL78_17365	2.8175	0.0957107	3.35019	-1.19783	0.0855629	3.4358	-2.38518	0.932703	0.00275005	0.0275687	5.83371	0.00526479	0	0	0	(Role:114): holo-ACP synthase CitX, citX
PL78_17360	4.6541	1.12505	4.19859	-0.989138	1.51016	5.28991	-2.12169	0.147347	4.0897e-05	0.0471458	11.5885	0.000148804	0	1	0	citrate lyase, alpha subunit, citF
PL78_17355	4.83058	1.68187	5.11358	-0.0362023	2.16165	5.71276	-0.0720703	0.0435275	1.61947e-05	0.943294	12.4379	9.66821e-05	0	1	0	citrate (pro-3S)-lyase, beta subunit, citE
PL78_17350	4.41764	4.26439	8.38725	2.10965	4.37146	7.07471	3.93189	0.000323869	9.52322e-07	0.000885736	28.207	3.14039e-07	1	1	1	citrate lyase acyl carrier protein, citD
PL78_17345	4.1496	1.26453	6.55126	-0.374444	1.74815	6.73634	-0.845164	0.0964725	1.88204e-06	0.408468	16.3829	1.62488e-05	0	1	0	(Role:140): [citrate (pro-3S)-lyase] ligase, citC
ncRNA_59	1.82682	4.64959	8.4579	3.58816	1.97395	3.73068	3.03193	0.0630097	0.00140398	0.00682241	9.00235	0.000631106	0	1	0	ncRNA_59
PL78_17340	6.65448	0.556809	0.842077	0.334532	2.52102	4.08617	1.56206	0.0207313	0.00062201	0.13467	8.49744	0.000859527	0	1	0	(Role:699): putative PEP-CTERM system histidine kinase, prsK
PL78_17335	5.90921	-0.169969	0.181778	-0.0217397	-0.691811	0.862044	-0.0999159	0.497369	0.399343	0.921451	0.410568	0.747242	0	0	0	(Role:261): phosphate regulon transcriptional regulatory protein PhoB, phoB
PL78_17330	0.415424	-2.13893	-3.39865	-4.11316	-2.87169	-4.52817	-6.04073	0.00972254	0.00022659	8.00851e-06	21.7471	2.21564e-06	0	-1	-1	(Role:261): (Role:160): nitrogen regulation protein NR(I), ntrC
PL78_17325	-0.56528	-0.171733	-2.17885	0.329974	-0.277542	-3.23367	0.459314	0.784342	0.00434359	0.651187	3.58153	0.0330032	0	0	0	polyamine ABC transporter, ATP-binding protein
PL78_17315	-0.873929	-1.50631	-2.19242	3.40715	-1.80307	-2.97756	3.54787	0.0871566	0.00769739	0.00213122	8.23477	0.00101336	0	0	0	tRNA-Asn
PL78_17310	3.19883	-0.780221	-1.17259	-1.90207	-1.89643	-2.90422	-4.98439	0.0731124	0.0090511	8.07979e-05	12.2917	0.000103988	0	0	-1	(Role:261): (Role:160): nitrogen regulation protein NR(I), ntrC
PL78_17305	4.45044	-0.116037	-0.585047	-0.379019	-0.31477	-1.72314	-1.017	0.756345	0.100993	0.321845	1.36753	0.28268	0	0	0	TMAO reductase sytem sensor TorS, torS
PL78_17300	0.208268	1.27695	0.529887	0.88397	2.31037	1.06249	1.34577	0.0321802	0.301246	0.194116	2.75926	0.0703543	0	0	0	conserved hypothetical
PL78_17295	0.344392	1.05676	0.65038	1.11754	1.71199	1.07229	1.60753	0.103066	0.296933	0.124321	2.22163	0.118585	0	0	0	protein HifB [Haemophilus influenzae]
PL78_17290	1.05203	0.113202	-0.749924	-0.385967	0.184724	-1.35526	-0.646992	0.85539	0.191127	0.525327	0.763148	0.528558	0	0	0	membrane usher protein FimD [Salmonella typhimurium LT2]
PL78_17285	1.58293	0.881486	0.531918	0.320288	2.22783	1.47125	0.788183	0.0380885	0.157486	0.44025	2.58301	0.0832915	0	0	0	conserved hypothetical
PL78_17280	0.201216	-1.77578	-1.55119	-0.0823378	-2.99337	-3.14568	-0.148708	0.00743232	0.00529243	0.883341	6.29257	0.00375957	0	0	0	protein FimB/FhaD [Bordetella pertussis Tohama I]
PL78_17275	4.29202	-0.409091	-0.710888	-0.176314	-1.58756	-3.3184	-0.824866	0.128781	0.00358789	0.419617	4.73752	0.0123541	0	0	0	D-fructose-responsive transcription factor
PL78_17270	3.79684	-1.32752	0.461061	-4.87366	-1.88767	1.029	-14.169	0.0743388	0.316317	1.35234e-11	68.4609	2.05679e-10	0	0	-1	[Escherichia coli]
PL78_17265	2.99651	2.01	0.180064	-3.79731	3.79501	0.403036	-11.4629	0.00121183	0.691391	5.17403e-10	48.654	3.83153e-09	1	0	-1	oligosaccharide:H+ symporter
PL78_17260	-2.01643	-0.380654	-1.58932	2.83259	-0.39125	-1.61951	2.67749	0.699937	0.12171	0.0148388	3.31494	0.0419521	0	0	0	tRNA-Asn
PL78_17255	7.10421	-0.373206	-0.396491	0.30703	-1.38396	-1.59439	1.14841	0.182308	0.127241	0.26496	1.92543	0.159504	0	0	0	protein Spro_3208 [Serratia proteamaculans 568]
PL78_17250	4.48469	-0.430479	-0.35615	1.6253	-1.43495	-1.37101	4.81107	0.167452	0.186247	0.000119329	9.0284	0.000621291	0	0	1	integral membrane protein, YccS/YhfK family
PL78_17245	8.07755	-2.14617	0.256981	-0.883182	-5.91402	0.744327	-2.34121	1.04961e-05	0.465726	0.030199	13.6703	5.34146e-05	-1	0	0	thioester reductase domain
PL78_17240	5.52136	-0.460722	-0.452983	-0.698532	-2.32852	-2.62514	-3.71265	0.0309998	0.0166064	0.0014631	8.69904	0.000758899	0	0	-1	putative DnaQ family exonuclease/DinG family helicase
PL78_17235	7.63343	-1.5462	-1.43765	0.781766	-6.71028	-6.40176	3.04361	1.98466e-06	3.74709e-06	0.0066474	31.758	1.24466e-07	-1	-1	0	amino acid transporter
PL78_17236	6.29409	0.121225	0.135612	3.75644	0.43686	0.499687	7.63954	0.667105	0.622996	3.16168e-07	19.601	4.68262e-06	0	0	1	conserved hypothetical
PL78_17230	4.84473	-0.688738	-2.02704	0.137569	-1.79121	-7.05739	0.454517	0.0890989	9.85745e-07	0.654573	17.7406	9.42488e-06	0	-1	0	phosphonate metabolism-associated iron-containing alcohol dehydrogenase
PL78_17225	4.16564	-0.523513	-0.532694	0.981177	-1.34664	-1.78142	2.65044	0.193837	0.0907308	0.0157285	4.00392	0.022804	0	0	0	D-xylose ABC transporter, ATP-binding protein, xylG
PL78_17220	3.38237	-0.874503	-0.569951	1.29753	-3.04039	-2.71511	4.88036	0.00669509	0.0136805	0.000102075	13.4779	5.84605e-05	0	0	1	urea ABC transporter, permease protein UrtB, urtB
PL78_17215	7.38424	-0.90169	0.0596195	3.93505	-2.55118	0.173246	7.8223	0.0194466	0.864278	2.23337e-07	22.5757	1.68465e-06	0	0	1	(Role:182): TonB-dependent heme/hemoglobin receptor family protein
PL78_17210	5.85821	-0.801428	-0.389381	2.4599	-3.40751	-1.85983	7.70715	0.00293237	0.0783605	2.77873e-07	24.8234	8.3144e-07	0	0	1	proposed F420-0 ABC transporter, ATP-binding protein
PL78_17205	6.20843	-1.72216	-1.03271	1.99412	-6.0431	-4.09506	5.55616	7.96839e-06	0.000609468	2.27699e-05	28.0532	3.27571e-07	-1	-1	1	proposed F420-0 ABC transporter, permease protein
PL78_17200	7.83315	-0.639323	0.0675108	3.31972	-2.15294	0.23096	8.9099	0.0442939	0.819799	3.09004e-08	28.0249	3.30123e-07	0	0	1	putative ABC transporter PGF-CTERM-modified substrate-binding protein
PL78_17195	7.6158	0.0699349	1.2941	2.81657	0.19264	3.60921	6.5319	0.849272	0.00185305	2.86156e-06	18.5764	6.84006e-06	0	0	1	amino acid permease (yeast)
PL78_17190	4.56207	2.09862	0.401633	-0.160947	6.84543	1.53083	-0.678817	1.50841e-06	0.142185	0.505386	16.5547	1.51402e-05	1	0	0	aminoethylphosphonate catabolism associated LysR family transcriptional regulator
PL78_17185	1.05577	-0.15642	-1.86919	-0.933976	-0.268333	-3.3711	-1.68459	0.791316	0.00318466	0.108317	4.75804	0.0121502	0	0	0	conserved hypothetical
PL78_17180	1.87251	-0.771905	-0.39368	-2.74782	-1.73288	-0.912259	-6.80685	0.0992123	0.372989	1.63089e-06	16.7228	1.41363e-05	0	0	-1	conserved hypothetical protein
PL78_17175	5.66494	-0.82984	-1.0591	-0.910064	-2.70138	-3.81379	-3.01049	0.0140928	0.00116085	0.00715528	10.3018	0.000297278	0	-1	0	apurinic endonuclease (APN1)
PL78_17177	-0.431117	0.781352	1.85278	-0.0129956	0.983911	2.32996	-0.0188443	0.337443	0.0309079	0.98516	2.13239	0.129583	0	0	0	PsaE [Yersinia pestis;Yersinia pseudotuberculosis IP 32953]
PL78_17165	5.59933	-1.77431	2.15087	-2.2026	-4.50923	4.78388	-5.72184	0.00023657	0.000126885	1.58794e-05	25.3194	7.16313e-07	-1	1	-1	PTS system, Fru family, IIC component
PL78_17160	4.6966	-1.45433	2.45462	-2.27932	-4.57282	5.98315	-7.19676	0.000204708	9.05373e-06	7.47703e-07	36.1674	4.41163e-08	-1	1	-1	1-phosphofructokinase, pfkB
PL78_17155	4.92098	-1.95867	1.90849	-2.68189	-6.94393	5.46989	-9.75014	1.23689e-06	2.75048e-05	7.41812e-09	57.7343	8.96694e-10	-1	1	-1	phosphocarrier, HPr family
PL78_17150	2.15692	-0.784466	1.74092	0.0553396	-1.92048	4.07327	0.154378	0.0698341	0.000640667	0.878929	6.76786	0.0026834	0	1	0	mutator mutT protein
PL78_17145	4.08637	1.24521	-1.2035	-4.67723	2.68297	-2.825	-12.1133	0.0146645	0.0107704	2.03398e-10	53.97	1.59446e-09	0	0	-1	trimethylamine-N-oxide reductase c-type cytochrome TorC, torC
PL78_17140	4.31117	-0.308104	-2.69435	-6.13965	-0.870186	-8.09041	-19.8058	0.39499	1.35209e-07	3.3184e-14	152.827	1.54005e-13	0	-1	-1	molybdopterin guanine dinucleotide-containing S/N- oxide reductases
PL78_17135	-1.90567	0.439226	-1.67383	0.839073	0.461832	-1.77892	0.777503	0.649412	0.0911518	0.446373	1.32746	0.294688	0	0	0	protein YeiW [Escherichia coli K12;Escherichia coli CFT073]
PL78_17130	4.16628	-0.516358	-0.676251	0.883107	-1.30399	-1.89809	2.01238	0.207714	0.0728823	0.0584788	3.11759	0.0502748	0	0	0	aromatic amino acid transport protein
PL78_17125	7.50915	1.22246	1.83599	2.13943	4.43023	6.68873	6.83722	0.000283224	2.07389e-06	1.53364e-06	37.0379	3.64048e-08	1	1	1	elongation factor P-like protein YeiP, yeiP
PL78_17120	2.7878	0.00122818	-0.331354	0.690765	0.00221074	-0.675419	1.55086	0.998259	0.507494	0.137326	0.953786	0.434489	0	0	0	mannonate dehydratase, uxuA
PL78_17115	0.110412	-0.810858	-1.87322	-1.14146	-0.811668	-2.03078	-1.70847	0.426969	0.0564143	0.103728	2.56725	0.0845681	0	0	0	oxidoreductase YeiQ [Escherichia coli K12]
PL78_17110	4.22453	1.49513	0.737014	0.971363	5.31061	2.96653	3.89823	3.90665e-05	0.00788773	0.000956724	17.3997	1.07751e-05	1	0	1	(Role:143): phosphonate metabolism transcriptional regulator PhnF, phnF
PL78_17105	1.85948	2.36056	1.21228	0.614009	2.65672	2.54089	1.5165	0.0155176	0.0198762	0.145747	5.27135	0.00808237	0	0	0	conserved hypothetical
PL78_17100	5.40982	-0.829395	-0.84628	-0.38872	-3.45802	-4.02877	-1.77104	0.0026147	0.000709418	0.0924902	10.4418	0.000275046	0	-1	0	cobalamin biosynthesis protein CobW, cobW
PL78_17095	4.24021	-1.44744	-1.44155	-0.412676	-4.42126	-4.8673	-1.10071	0.000289076	0.000105121	0.284682	14.8166	3.17266e-05	-1	-1	0	A 1-diphosphate synthase [Escherichia coli K12]
PL78_17090	-0.55681	0.0744285	0.114638	1.15863	0.0931906	0.170615	1.56689	0.926721	0.866319	0.133537	0.83098	0.493137	0	0	0	conserved hypothetical
PL78_17091	-0.765416	0.547412	-2.13094	0.480615	0.631465	-2.45228	0.57274	0.535212	0.0239637	0.573493	2.24682	0.115665	0	0	0	conserved hypothetical
PL78_17092	-0.363937	0.650702	-0.267607	0.55659	0.897641	-0.360021	0.854856	0.380538	0.722777	0.403213	0.555384	0.650777	0	0	0	conserved hypothetical
PL78_17085	7.01167	-0.598536	-1.2775	0.363826	-1.43648	-3.24039	0.855346	0.167022	0.0042783	0.402948	4.43175	0.0158811	0	0	0	putative phage cell wall peptidase, NlpC/P60 family
PL78_17080	5.07714	-0.0755287	0.0918415	0.558548	-0.255419	0.35861	1.84217	0.801126	0.723815	0.0810104	1.19581	0.337909	0	0	0	cyclic di-GMP phosphodiesterase PdeN [Escherichia coli K12]
PL78_17075	5.4646	-1.37054	-0.745332	-0.250651	-3.26418	-2.28252	-0.719605	0.00405503	0.0340719	0.48047	5.46087	0.00698101	0	0	0	nickel ABC transporter, nickel/metallophore periplasmic binding protein, nikA
PL78_17070	4.56026	-0.879603	0.324988	0.420609	-2.23476	1.06383	1.26647	0.0375568	0.300652	0.220553	2.57661	0.0838078	0	0	0	nickel ABC transporter, permease subunit NikB, nikB
PL78_17065	5.09338	-0.353702	0.574928	1.01301	-0.875506	1.8275	2.67693	0.392162	0.0832697	0.0148568	3.7574	0.0282514	0	0	0	nickel ABC transporter, permease subunit NikC, nikC
PL78_17060	5.9559	-0.655646	-0.173043	0.402676	-2.25644	-0.745859	1.60893	0.0359357	0.464822	0.124014	2.7455	0.0712813	0	0	0	nickel import ATP-binding protein NikD, nikD
PL78_17055	3.86669	-0.103773	-1.03253	-0.665334	-0.284288	-2.93609	-2.10088	0.779245	0.00843694	0.0491365	4.37171	0.0166958	0	0	0	protein YejG [Shigella flexneri;Escherichia coli K12;Escherichia coli CFT073]
PL78_17050	5.72298	2.94125	1.89989	2.2015	5.65857	3.56696	2.86691	1.82157e-05	0.00204049	0.0098252	17.6539	9.74953e-06	1	0	0	drug resistance transporter, Bcr/CflA subfamily
PL78_17045	5.99153	0.398167	-0.328527	1.48877	2.10405	-1.75594	5.84224	0.0488284	0.0951016	1.2245e-05	13.8807	4.84404e-05	0	0	1	pseudouridine synthase
PL78_17040	5.2723	0.501264	0.0468952	0.886315	2.1584	0.220038	3.58198	0.0438125	0.828173	0.00197179	5.8459	0.00521713	0	0	1	DNA phosphorothioation system restriction enzyme genes.
PL78_17036	8.11334	-2.46788	-3.26245	-0.898792	-5.5998	-7.56642	-2.03442	2.07013e-05	3.63794e-07	0.0560134	30.9158	1.53789e-07	-1	-1	0	ribosomal protein bL25, Ctc-form
PL78_17030	0.613724	-2.867	-3.78257	-3.14238	-3.63973	-4.36719	-3.67513	0.00172835	0.000327045	0.00159412	15.2755	2.59518e-05	0	-1	-1	conserved hypothetical
PL78_17025	6.80059	0.631232	0.347347	0.438672	2.55256	1.44827	1.60548	0.0193895	0.163738	0.124773	3.73021	0.0289345	0	0	0	protein YPO1262/y2922/YP_0879 [Yersinia pestis;Yersinia pestis Angola;Yersinia pseudotuberculosis IP 31758;Yersinia pestis Antiqua;Yersinia pestis Pestoides F]
PL78_17020	5.56033	-0.146213	0.25705	1.88474	-0.189503	0.36488	1.93836	0.851695	0.719205	0.067482	1.30877	0.300465	0	0	0	protein YPO1261/y2923/YP_0880 [Yersinia pestis;Yersinia pseudotuberculosis IP 32953;Yersinia pestis Angola;Yersinia pseudotuberculosis IP 31758;Yersinia pestis Antiqua;Yersinia pestis Nepal516;Yersinia pestis Pestoides F;Yersinia enterocolitica subsp. enterocolitica 8081;Yersinia pseudotuberculosis YPIII;Yersinia pseudotuberculosis PB1/+]
PL78_17015	6.52644	-0.204702	-0.40519	1.473	-0.841818	-1.74987	5.42713	0.410293	0.0961676	3.02137e-05	11.0748	0.000195003	0	0	1	choline-sulfatase, betC
PL78_17010	-0.673382	-1.90697	-1.87791	0.227924	-3.7529	-4.02971	0.438316	0.00133443	0.000707893	0.666068	10.1716	0.000319742	-1	-1	0	tRNA-Pro
PL78_17005	7.07557	-0.995037	-1.84415	-4.83198	-3.29925	-6.08321	-14.9465	0.00374656	7.31764e-06	5.27735e-12	90.4292	1.77132e-11	0	-1	-1	major fimbrial subunit LpfA [Escherichia coli O157:H7]
PL78_17000	6.55653	0.183728	-1.31577	-2.6697	0.61153	-4.27818	-8.51637	0.548049	0.000400802	6.2106e-08	30.4018	1.75393e-07	0	-1	-1	amino acid transporter
ncRNA_60	2.36574	-0.476631	-2.5526	-3.72417	-1.26213	-5.99685	-11.9433	0.222075	8.79297e-06	2.58597e-10	60.0662	6.3829e-10	0	-1	-1	ncRNA_60
PL78_16995	5.77355	-0.803823	-2.8962	-3.59117	-2.68315	-9.28439	-11.8955	0.0146587	1.61892e-08	2.76818e-10	78.3007	6.3424e-11	0	-1	-1	membrane usher protein LpfC [Salmonella typhimurium LT2]
PL78_16990	5.0206	0.709739	-0.769481	-0.827472	2.52975	-2.63158	-3.0211	0.0203513	0.0163789	0.00698855	7.48397	0.0016482	0	0	0	conserved hypothetical
ncRNA_61	4.44402	0.272112	-0.262936	-2.29674	0.623522	-0.510861	-5.67413	0.540307	0.615295	1.76104e-05	10.9485	0.000208656	0	0	-1	ncRNA_61
PL78_16985	5.87127	-0.172118	-1.49389	-2.81903	-0.676883	-5.82467	-11.1641	0.506585	1.27171e-05	8.05332e-10	53.0077	1.85782e-09	0	-1	-1	membrane protein YagU [Escherichia coli K12;Escherichia coli O157:H7]
ncRNA_62	3.53088	-0.0817745	-1.35299	-2.82482	-0.273944	-3.94997	-11.3364	0.787065	0.000849793	6.23288e-10	48.064	4.24484e-09	0	-1	-1	ncRNA_62
PL78_16980	5.0227	-0.182707	-2.073	-3.41453	-0.735121	-8.09538	-14.3956	0.471185	1.33969e-07	1.02343e-11	91.1031	1.65798e-11	0	-1	-1	adhesin protein [Klebsiella pneumoniae]
PL78_16975	4.52504	1.03037	1.01584	-1.07126	2.53371	2.61758	-2.83112	0.0201811	0.0168776	0.0106272	7.09556	0.00214055	0	0	0	protein MsgA [Salmonella enterica subsp. enterica serovar Typhi;Salmonella typhimurium LT2]
PL78_16970	4.37531	0.310184	0.348193	-1.82964	1.09435	1.31074	-7.02074	0.287391	0.205469	1.06053e-06	17.4021	1.07647e-05	0	0	-1	conserved hypothetical
PL78_16965	6.40072	0.605188	1.23509	-1.08802	3.36262	7.14484	-6.1943	0.00324637	8.2854e-07	5.78565e-06	33.5751	8.0071e-08	0	1	-1	conserved hypothetical
PL78_16960	3.73119	-0.146343	-1.12919	-0.90514	-0.326301	-3.04392	-2.82315	0.74774	0.00664284	0.0108142	5.78068	0.00547772	0	0	0	ribonuclease Z, rnz
PL78_16955	1.08585	1.09896	-0.377635	-1.95851	1.52808	-0.611078	-4.51515	0.142863	0.548342	0.000233402	7.69834	0.00143094	0	0	-1	sugar (Glycoside-Pentoside-Hexuronide) transporter, gph
PL78_16950	4.53985	-1.45196	-1.09455	0.549557	-6.16852	-5.57799	2.38597	6.10901e-06	2.17102e-05	0.0275239	24.9525	7.99639e-07	-1	-1	0	AmpH [Escherichia coli K12;Escherichia coli O157:H7]
PL78_16945	2.85791	0.824266	-1.11585	-0.452587	2.54542	-3.46941	-1.36268	0.0196858	0.00254785	0.188815	6.79096	0.00264052	0	0	0	UDP-4-amino-4,6-dideoxy-N-acetyl-beta-L-altrosamine N-acetyltransferase, pseH
PL78_16940	1.90355	-3.09612	-3.91834	1.27917	-5.43439	-9.61444	2.06301	2.97348e-05	9.28749e-09	0.0529553	42.0754	1.28427e-08	-1	-1	0	tRNA-Thr
PL78_16935	2.58881	-2.20405	-2.88882	2.46352	-3.69704	-7.13112	3.68969	0.00151623	8.51381e-07	0.00154194	26.0449	5.78339e-07	0	-1	1	tRNA-Ser
PL78_16930	7.26275	-3.45996	-0.684608	-2.02713	-10.1175	-2.43781	-6.5157	4.07979e-09	0.0247016	2.95887e-06	50.2539	2.91786e-09	-1	0	-1	membrane protein C [Serratia marcescens]
PL78_16925	2.89535	1.2443	0.299349	-0.667979	2.86896	0.844311	-2.51272	0.00978113	0.408933	0.0210985	5.08585	0.00934781	0	0	0	type I secretion membrane fusion protein, HlyD family
PL78_16920	2.35392	0.326724	-0.571436	-1.88585	0.452693	-1.03146	-4.91825	0.655863	0.315194	9.37343e-05	8.486	0.000865665	0	0	-1	(Role:97): type I secretion system ATPase
PL78_16915	2.33223	-1.2258	-0.520847	-1.97499	-1.8148	-1.11577	-6.33405	0.0852718	0.278343	4.31519e-06	14.8862	3.07655e-05	0	0	-1	(Role:182): type I secretion outer membrane protein, TolC family
PL78_16910	6.58351	0.600975	-1.52392	-3.07855	2.25465	-6.65152	-12.6246	0.0360669	2.23787e-06	1.00295e-10	69.5692	1.78812e-10	0	-1	-1	conserved hypothetical
PL78_16905	4.91566	-1.35236	-1.19799	0.666862	-3.22847	-3.49853	1.62256	0.00439471	0.00238462	0.121052	8.43179	0.000895401	0	0	0	oxalate/formate antiporter family transporter
PL78_16900	8.42561	0.0964977	0.428269	0.855988	0.440429	1.96832	3.73394	0.664564	0.0636989	0.00139357	6.00352	0.0046418	0	0	1	TMAO reductase sytem sensor TorS, torS
PL78_16895	7.1817	-1.74841	-1.16207	-1.03194	-8.56731	-6.18228	-5.19866	5.66775e-08	5.93417e-06	5.00728e-05	46.2152	5.89452e-09	-1	-1	-1	(Role:261): (Role:160): nitrogen regulation protein NR(I), ntrC
PL78_16890	6.2806	0.521077	0.548521	1.3759	2.7381	3.09586	6.88775	0.0130154	0.00591643	1.38491e-06	21.5075	2.40187e-06	0	0	1	TMAO reductase sytem sensor TorS, torS
PL78_16885	10.6479	-0.361766	-0.380213	0.0986707	-1.00825	-1.03893	0.260493	0.325921	0.311795	0.797267	0.721266	0.551531	0	0	0	DNA gyrase, A subunit, gyrA
PL78_16880	5.58741	-0.718796	-0.870081	-0.171215	-2.76198	-3.93023	-0.710588	0.0123575	0.00088911	0.485915	7.86006	0.00128791	0	-1	0	3-demethylubiquinone-9 3-O-methyltransferase, ubiG
PL78_16875	9.39133	-0.733025	-0.159255	-0.225703	-2.4294	-0.527522	-0.727732	0.0251407	0.603898	0.475593	2.23661	0.116839	0	0	0	ribonucleoside-diphosphate reductase, alpha subunit
PL78_16870	7.9878	-0.456144	0.219694	-0.29789	-2.14099	1.06067	-1.35971	0.0453662	0.302049	0.189738	2.51922	0.0885899	0	0	0	ribonucleoside-diphosphate reductase, class 1b, beta subunit, nrdF
PL78_16865	4.125	-1.05856	-0.780374	-0.0522106	-2.78172	-2.46375	-0.127809	0.0118377	0.0233934	0.899635	4.60813	0.0137291	0	0	0	ferredoxin [2Fe-2S]
PL78_16860	3.6585	1.12848	0.336735	-1.57405	2.56654	0.824557	-4.43237	0.0188213	0.419788	0.000281845	8.97099	0.000643151	0	0	-1	conserved hypothetical
PL78_16855	6.39611	-0.179818	-0.532185	-2.0419	-0.602581	-1.95702	-7.23805	0.553866	0.0651029	6.89256e-07	18.8608	6.14786e-06	0	0	-1	[Yersinia pestis;Yersinia pseudotuberculosis IP 32953;Yersinia pestis Angola;Yersinia pseudotuberculosis IP 31758;Yersinia pestis Antiqua;Yersinia pestis Nepal516;Yersinia pestis Pestoides F;Yersinia pseudotuberculosis YPIII;Yersinia pseudotuberculosis PB1/+]
PL78_16850	5.2181	-1.18327	-0.130315	-0.764112	-3.68915	-0.525524	-2.93634	0.00154385	0.605259	0.00843223	7.50268	0.00162785	0	0	0	competence/damage-inducible protein CinA N-terminal domain
PL78_16845	5.35715	-1.37103	0.71771	1.55931	-3.44586	2.16991	3.77643	0.0026879	0.042812	0.00126447	10.2813	0.000300699	0	0	1	aromatic amino acid transport protein
PL78_16840	6.8065	-1.76105	-1.31741	-1.65916	-6.59796	-5.23216	-6.17744	2.49768e-06	4.6482e-05	5.99508e-06	36.3564	4.22994e-08	-1	-1	-1	outer membrane protein
ncRNA_63	2.44923	-0.616875	-2.48607	-3.62074	-0.684953	-3.92638	-7.39841	0.501591	0.000896976	5.0357e-07	23.5407	1.23613e-06	0	-1	-1	ncRNA_63
PL78_16835	5.60378	-1.96782	-3.54507	-6.22771	-6.48071	-14.0528	-25.0473	3.18085e-06	1.56233e-11	4.36768e-16	288.949	4.21765e-16	-1	-1	-1	[Proteus mirabilis]
PL78_16832	0.994055	-1.01699	-2.26293	-2.4882	-1.66455	-4.20058	-4.45816	0.1123	0.000478652	0.000265754	13.4303	5.97894e-05	0	-1	-1	conserved hypothetical
PL78_16830	5.13714	1.08195	-0.169002	-0.0694304	2.44653	-0.41665	-0.160853	0.0242546	0.681573	0.873896	2.06166	0.139073	0	0	0	O-succinylbenzoate-CoA ligase, menE
PL78_16825	5.09637	0.206124	-1.61389	-1.28036	0.575611	-4.91691	-3.8093	0.57159	9.40167e-05	0.00117285	13.006	7.32123e-05	0	-1	-1	o-succinylbenzoate synthase, menC
PL78_16820	6.27962	1.86863	0.461286	0.175536	6.61454	1.70871	0.613816	2.4141e-06	0.103682	0.546569	15.6829	2.17876e-05	1	0	0	naphthoate synthase, menB
PL78_16815	4.51751	1.26222	-0.556379	0.529545	4.5798	-2.0677	1.72011	0.000201488	0.0524689	0.101553	9.40289	0.000497291	1	0	0	2-succinyl-6-hydroxy-2,4-cyclohexadiene-1- carboxylate synthase, menH
PL78_16810	5.45839	-0.0420108	-1.79347	-0.843243	-0.135522	-5.96691	-2.69423	0.893615	9.37321e-06	0.0143122	14.2938	4.00958e-05	0	-1	0	2-succinyl-5-enolpyruvyl-6-hydroxy-3-cyclohexene-1- carboxylic-acid synthase, menD
PL78_16805	3.86009	-0.670634	-1.89856	-1.43367	-2.44579	-7.85212	-5.44903	0.0242923	2.11113e-07	2.87934e-05	32.4432	1.0514e-07	0	-1	-1	isochorismate synthase
PL78_16800	2.65166	-0.00375102	-1.17552	-3.88746	-0.00432356	-1.70916	-8.92281	0.996595	0.103598	3.02105e-08	27.5126	3.80476e-07	0	0	-1	conserved hypothetical
PL78_16795	4.1291	-0.62503	-2.97355	-3.33263	-1.41006	-9.29566	-12.2567	0.174577	1.58815e-08	1.66415e-10	79.5415	5.52162e-11	0	-1	-1	protein YqjD [Shigella flexneri;Escherichia coli K12;Escherichia coli O157:H7;Escherichia coli CFT073]
ncRNA_64	2.42457	2.81997	1.33695	5.1969	2.07419	0.98713	2.84345	0.0518007	0.335903	0.0103441	4.45396	0.0155907	0	0	0	ncRNA_64
PL78_16790	0.558993	-3.09528	-2.06424	-2.16072	-4.37954	-2.28739	-2.29404	0.00031795	0.0337336	0.0332773	9.89172	0.000374663	-1	0	0	Fructose dehydrogenase small subunit
PL78_16785	1.83245	-2.78738	-2.40507	-1.72073	-4.87006	-3.69741	-2.7193	0.000104469	0.00151495	0.0135569	14.9277	3.0209e-05	-1	-1	0	pyranose oxidase
PL78_16780	0.98	-3.83523	-3.18729	-1.58535	-5.42829	-4.27414	-2.2031	3.01367e-05	0.000404523	0.040044	17.5294	1.02377e-05	-1	-1	0	cytochrome c oxidase, cbb3-type, subunit III, ccoP
PL78_16775	2.20795	0.644118	-0.627941	-1.60624	1.28122	-1.37587	-3.89991	0.215434	0.18476	0.00095306	6.24795	0.00388281	0	0	-1	phosphogluconate dehydratase, edd
PL78_16770	-0.775869	-0.807564	-2.09223	-1.67539	-0.932194	-2.71316	-2.18413	0.362856	0.0137384	0.041605	4.33355	0.0172374	0	0	0	protein YE1367 [Yersinia enterocolitica subsp. enterocolitica 8081]
PL78_16765	0.622775	-0.832309	-0.678446	-0.186453	-1.23706	-1.24788	-0.328943	0.231038	0.227136	0.745773	1.06525	0.387049	0	0	0	D-galactonate transporter
PL78_16760	0.267747	-1.43198	-1.4608	-0.760227	-2.19062	-2.57266	-1.81071	0.0410651	0.0185778	0.0859243	4.89868	0.0108486	0	0	0	phosphoglycerate dehydrogenase, serA
PL78_16755	3.65686	1.61746	1.45082	1.45709	3.96192	3.81684	3.77969	0.000826846	0.00115278	0.00125508	14.8504	3.12564e-05	1	1	1	catabolite control protein A, ccpA
PL78_16750	0.700155	1.05389	-0.849773	-0.468049	0.996028	-0.944847	-0.713033	0.331672	0.356522	0.484435	0.797741	0.510219	0	0	0	2-deoxy-D-gluconate 3-dehydrogenase, kduD
PL78_16745	0.219893	-0.273478	-1.80368	-0.822157	-0.365864	-2.62804	-1.46075	0.718482	0.0165034	0.160319	3.05808	0.0531248	0	0	0	carbohydrate kinase, thermoresistant glucokinase family
PL78_16740	0.968462	-0.318824	-1.63116	-0.59821	-0.481697	-2.94977	-1.30286	0.635487	0.00818559	0.208091	3.54355	0.03414	0	0	0	YhcH/YjgK/YiaL family protein
PL78_16735	3.09266	0.337049	0.576597	1.59492	0.892072	1.27533	2.75235	0.383441	0.217466	0.0126191	3.33256	0.0412856	0	0	0	membrane protein YcdZ [Escherichia coli K12]
PL78_16730	2.10132	-1.30171	-1.30746	0.173725	-2.27784	-2.69174	0.265669	0.0343998	0.0143893	0.793337	4.1682	0.0198169	0	0	0	multidrug resistance protein
PL78_16725	-0.634918	0.94349	1.93921	2.12322	1.03543	2.4589	2.43558	0.313385	0.0236333	0.0248173	4.35011	0.017	0	0	0	conserved hypothetical
PL78_16720	3.09907	-0.552516	0.487659	-0.106806	-0.849858	0.963163	-0.203056	0.405917	0.347486	0.841236	0.563725	0.645481	0	0	0	aminoethylphosphonate catabolism associated LysR family transcriptional regulator
PL78_16715	5.99729	-2.43479	-4.59173	-1.77102	-8.46379	-18.3059	-7.04642	6.82798e-08	1.39251e-13	1.00754e-06	152.131	1.60581e-13	-1	-1	-1	proton-translocating NADH-quinone oxidoreductase, chain N
PL78_16710	7.46224	-0.158537	-2.15071	0.281825	-0.615595	-8.56234	1.07391	0.545419	5.71846e-08	0.296225	24.9487	8.00556e-07	0	-1	0	proton-translocating NADH-quinone oxidoreductase, chain M
PL78_16705	7.27409	-1.15253	-2.64558	-0.447338	-2.72313	-6.66312	-1.09009	0.013445	2.18535e-06	0.289217	17.667	9.69994e-06	0	-1	0	proton-translocating NADH-quinone oxidoreductase, chain L
PL78_16700	5.62196	-0.238387	-1.57597	0.515695	-0.649381	-5.19488	1.55028	0.523815	5.04956e-05	0.137463	9.93729	0.000365055	0	-1	0	oxidoreductase subunit K [Yersinia pestis;Yersinia pseudotuberculosis IP 32953;Yersinia pestis Angola;Yersinia pseudotuberculosis IP 31758;Yersinia pestis Antiqua;Yersinia pestis Nepal516;Yersinia pestis Pestoides F;Yersinia pseudotuberculosis YPIII;Yersinia pseudotuberculosis PB1/+]
PL78_16695	6.02687	-0.47133	-2.55247	-0.239562	-0.91191	-5.65535	-0.501686	0.373168	1.83438e-05	0.621615	11.0221	0.00020058	0	-1	0	oxidoreductase subunit J [Shigella flexneri;Escherichia coli K12;Escherichia coli O157:H7;Escherichia coli CFT073]
PL78_16690	6.58723	0.329296	-1.5397	0.494152	1.12661	-5.78294	1.73441	0.273846	1.39142e-05	0.0989339	12.5733	9.04166e-05	0	-1	0	NADH-quinone oxidoreductase, chain I
PL78_16685	6.81139	-0.315607	-2.50691	-0.667421	-1.19673	-10.1494	-2.59164	0.246036	3.87645e-09	0.0178407	37.0529	3.62855e-08	0	-1	0	oxidoreductase subunit H [Yersinia enterocolitica subsp. enterocolitica 8081]
PL78_16680	8.26215	-1.19986	-3.22237	-0.897285	-4.94109	-13.379	-3.61017	8.90448e-05	3.68124e-11	0.00184897	72.1482	1.30105e-10	-1	-1	-1	NADH dehydrogenase (quinone), G subunit, nuoG
ncRNA_65	5.26298	-0.459835	-2.2286	0.501886	-1.98649	-11.7298	2.38272	0.0614971	3.51013e-10	0.0277103	49.0705	3.5665e-09	0	-1	0	ncRNA_65
PL78_16675	8.05474	-0.831357	-2.3677	-0.0986213	-2.77902	-8.04684	-0.323906	0.0119077	1.46603e-07	0.749524	24.1932	1.00825e-06	0	-1	0	NADH oxidoreductase (quinone), F subunit, nuoF
PL78_16670	6.98725	-0.440879	-2.13265	0.203116	-1.3559	-7.02685	0.636846	0.190926	1.04768e-06	0.531774	17.2069	1.16325e-05	0	-1	0	NADH-quinone oxidoreductase, E subunit, nuoE
PL78_16665	8.87554	0.0318813	-1.88419	0.177589	0.103173	-5.96473	0.543578	0.9189	9.4169e-06	0.593012	11.9614	0.000122847	0	-1	0	NADH dehydrogenase (quinone), D subunit, nuoD
PL78_16660	7.13212	-0.843928	-2.73608	-0.171494	-3.65728	-12.6336	-0.764305	0.00166044	9.90767e-11	0.454013	57.8562	8.80644e-10	0	-1	0	NADH-quinone oxidoreductase, B subunit
PL78_16655	6.2414	-1.68611	-2.70598	-0.379063	-2.13395	-4.15599	-0.554462	0.046008	0.000530087	0.585689	7.37782	0.00176903	0	-1	0	oxidoreductase subunit A [Yersinia pestis;Yersinia pseudotuberculosis IP 32953;Yersinia pestis Angola;Yersinia pseudotuberculosis IP 31758;Yersinia pestis Antiqua;Yersinia pestis Nepal516;Yersinia pestis Pestoides F;Yersinia pseudotuberculosis YPIII]
ncRNA_66	6.47906	1.27423	-0.703307	0.365169	2.55701	-1.55601	0.763932	0.019207	0.136098	0.45423	3.18102	0.047419	0	0	0	ncRNA_66
PL78_16650	3.77759	0.14411	-0.708138	-1.32902	0.521142	-1.91213	-3.91489	0.60825	0.070957	0.0009209	6.41808	0.00343543	0	0	-1	aminoethylphosphonate catabolism associated LysR family transcriptional regulator
PL78_16645	7.08202	-0.635955	-0.16753	0.884786	-3.97559	-1.10853	5.26973	0.000801351	0.28138	4.2767e-05	14.9347	3.01154e-05	-1	0	1	tyrosine/nicotianamine family aminotransferase
PL78_16642	-1.4609	0.533212	0.0512112	1.66129	0.77622	0.0790139	2.27055	0.447112	0.937842	0.0349158	1.92139	0.160155	0	0	0	conserved hypothetical
PL78_16640	4.30101	0.89829	1.15196	0.855934	2.67432	3.98562	2.85477	0.0149404	0.000783146	0.0100904	10.3956	0.000282172	0	1	0	HDIG domain
PL78_16635	4.77705	-0.955772	-1.49102	-1.01245	-2.89852	-6.23862	-4.28061	0.00916558	5.27051e-06	0.000398579	21.8818	2.118e-06	0	-1	-1	(Role:143): transporter, divalent anion:Na+ symporter (DASS) family
PL78_16630	2.15591	2.42646	-0.320599	0.0200933	4.09414	-0.697593	0.0612643	0.000610747	0.493826	0.951784	5.7508	0.00560188	1	0	0	oligosaccharide repeat unit polymerase
PL78_16625	5.37955	-0.265884	-1.25317	-2.73357	-0.708659	-3.65409	-7.5289	0.487084	0.00167258	3.91068e-07	23.513	1.24702e-06	0	0	-1	beta-phosphoglucomutase family hydrolase
PL78_16620	4.98739	0.237832	-0.773261	-3.26698	0.878378	-3.10108	-13.8577	0.39064	0.00584778	1.99538e-11	67.4743	2.33379e-10	0	0	-1	protein YE1336 [Yersinia enterocolitica subsp. enterocolitica 8081]
PL78_16615	3.29367	-0.680415	-2.26758	-3.02431	-1.87603	-7.10228	-10.0001	0.0759975	9.01528e-07	4.93064e-09	51.3213	2.44322e-09	0	-1	-1	membrane protein YE1335 [Yersinia enterocolitica subsp. enterocolitica 8081]
ncRNA_67	5.12875	-2.87035	-1.92348	-0.839132	-3.0221	-2.26023	-0.638362	0.00697311	0.0356597	0.530808	4.88307	0.0109853	0	0	0	ncRNA_67
PL78_16610	8.91995	-1.50197	-0.236434	-0.725351	-4.30811	-0.695284	-2.06507	0.000374293	0.495239	0.0527407	7.76926	0.00136617	-1	0	0	acetate kinase, ackA
PL78_16605	9.16832	-1.05372	-0.087636	-0.175464	-1.97196	-0.165408	-0.324961	0.0632521	0.870359	0.748738	1.34053	0.290714	0	0	0	(Role:114): phosphate acetyltransferase, pta
PL78_16600	4.37471	0.231191	-0.630661	0.612925	0.797788	-2.51419	1.93388	0.434788	0.021033	0.0680656	3.56584	0.0334679	0	0	0	catabolite control protein A, ccpA
PL78_16595	2.76093	-0.543245	-1.50455	-0.262806	-0.767488	-3.9119	-0.639234	0.452163	0.000927239	0.530253	5.43354	0.00712913	0	-1	0	(Role:144): PTS system, fructose subfamily, IIA component, fruA
PL78_16590	1.94727	-0.500321	-1.70211	-0.927301	-0.69942	-3.73221	-2.11358	0.492709	0.00139909	0.0479131	6.29527	0.00375227	0	-1	0	conserved hypothetical
PL78_16585	2.94431	-1.87126	-3.41506	-2.8149	-3.18272	-9.27961	-7.86302	0.00487067	1.63218e-08	2.06822e-07	52.6893	1.95526e-09	0	-1	-1	PTS system EIIC component [Escherichia coli CFT073]
PL78_16580	6.47091	-0.0389415	-0.336399	0.19048	-0.129423	-1.21574	0.634123	0.898375	0.238878	0.533513	0.632294	0.603145	0	0	0	isopentenyl-diphosphate delta-isomerase, idi
PL78_16575	6.8612	2.03501	2.18155	2.04224	5.4795	6.06626	5.10276	2.69307e-05	7.58558e-06	6.19982e-05	30.9542	1.52297e-07	1	1	1	phosphodiesterase, MJ0936 family
PL78_16570	5.29748	0.450185	1.04698	0.882563	2.349	6.22383	5.28703	0.0297167	5.43694e-06	4.11586e-05	24.0689	1.04782e-06	0	1	1	di-GMP phosphodiesterase PdeH [Escherichia coli K12]
PL78_16565	4.98921	-1.74015	-1.04673	-2.55599	-3.02006	-2.46266	-6.16702	0.00700482	0.0234469	6.12839e-06	17.7392	9.43014e-06	0	0	-1	maleylacetoacetate isomerase, maiA
PL78_16560	3.40127	-1.6955	-1.52877	-2.65636	-3.83839	-4.7947	-10.1699	0.00109726	0.000123823	3.75129e-09	47.0495	5.07566e-09	-1	-1	-1	TIGR01777 family protein
PL78_16555	3.38541	0.474349	1.0575	0.703654	0.843734	2.22829	1.76036	0.409248	0.0380532	0.0943309	2.92533	0.0601357	0	0	0	ectoine/hydroxyectoine ABC transporter, ATP-binding protein EhuA, ehuA
PL78_16550	1.33657	0.401209	0.215246	-0.579366	0.699566	0.451018	-1.45252	0.49262	0.657049	0.162566	0.934211	0.443377	0	0	0	ectoine/hydroxyectoine ABC transporter, permease protein EhuC, ehuC
PL78_16545	0.584051	0.392154	-1.05857	-1.31256	0.389192	-1.34961	-2.06367	0.701433	0.1929	0.0528871	2.07721	0.136924	0	0	0	ectoine/hydroxyectoine ABC transporter, permease protein EhuC, ehuC
PL78_16540	3.56388	0.659421	0.106892	-1.76728	0.830678	0.157364	-3.38115	0.416405	0.876608	0.00311295	4.04899	0.0219383	0	0	0	lysine-arginine-ornithine-binding periplasmic protein
PL78_16535	4.34075	0.348233	0.457834	1.20199	1.27996	1.91947	3.96375	0.215867	0.0699692	0.000823381	7.01133	0.00226748	0	0	1	polyprenyl P-hydroxybenzoate and phenylacrylic acid decarboxylases
PL78_16530	7.33218	-0.833999	-0.27518	0.990476	-1.75042	-0.63729	2.14792	0.0960718	0.531491	0.0447412	2.69456	0.0748315	0	0	0	amidophosphoribosyltransferase, purF
PL78_16525	6.78499	0.44187	0.706102	2.44343	1.05186	1.87185	5.5335	0.305974	0.0766012	2.39264e-05	11.7433	0.000137358	0	0	1	V production protein [Escherichia coli K12]
PL78_16520	7.2905	0.0905314	-0.210747	-0.262877	0.27891	-0.671914	-0.788873	0.783307	0.509674	0.439856	0.38386	0.765811	0	0	0	cell division protein FtsN, ftsN
PL78_16515	7.82855	-0.517186	-0.883783	-0.585052	-2.79572	-4.91143	-3.0971	0.011482	9.51814e-05	0.00590002	13.8434	4.92836e-05	0	-1	0	bifunctional protein FolC, folC
ncRNA_68	5.5882	0.374331	0.406521	0.958702	0.697942	0.828749	1.72651	0.493612	0.41747	0.100374	1.38493	0.277625	0	0	0	ncRNA_68
PL78_16510	9.15702	-0.712801	-0.378416	-0.341941	-3.63284	-1.92165	-1.67647	0.00175577	0.0696778	0.109916	6.56694	0.00309024	0	0	0	acetyl-CoA carboxylase, carboxyl transferase, beta subunit, accD
ncRNA_69	4.28659	0.0207019	0.331589	0.284194	0.0696522	1.26805	0.952721	0.945194	0.219998	0.352618	0.840163	0.48851	0	0	0	ncRNA_69
PL78_16505	6.07726	-0.53147	-0.419417	0.26398	-2.41942	-2.04042	1.12918	0.0256705	0.0553588	0.272787	3.76398	0.0280888	0	0	0	DedA [Escherichia coli K12;Escherichia coli O157:H7]
PL78_16500	5.92344	-0.204207	-0.460266	0.66466	-0.609399	-1.46496	1.77047	0.549432	0.159178	0.0925867	1.88402	0.166329	0	0	0	tRNA pseudouridine(38-40) synthase, truA
PL78_16495	6.14888	-0.959418	-1.47007	-0.488741	-3.17548	-5.25714	-1.58098	0.00495039	4.39769e-05	0.130279	13.4069	6.04534e-05	0	-1	0	aspartate-semialdehyde dehydrogenase, asd
PL78_16490	6.87646	-0.0257619	-0.427548	0.459311	-0.111918	-1.94505	1.90862	0.912055	0.0666211	0.0714339	2.47952	0.0920695	0	0	0	phosphoglycerate dehydrogenase, serA
PL78_16485	4.29437	0.317434	0.325699	0.770712	0.671277	0.782425	1.67973	0.510071	0.443545	0.109272	1.29476	0.304869	0	0	0	YSIRK-targeted surface antigen transcriptional regulator
PL78_16480	3.00624	-2.71909	-3.13794	-1.65948	-6.11489	-8.01242	-3.34559	6.84236e-06	1.56307e-07	0.00337395	37.5946	3.22599e-08	-1	-1	0	carboxylate/amino acid/amine transporter, yedA
PL78_16486	4.75052	3.57437	-0.388382	-2.39763	7.46628	-0.78203	-5.06913	4.41389e-07	0.443771	6.68347e-05	27.351	3.9808e-07	1	0	-1	conserved hypothetical
PL78_16465	3.89448	0.352683	0.919147	1.19311	0.9652	3.02628	3.14259	0.346491	0.00690855	0.00532925	6.65529	0.00290353	0	0	0	periplasmic protein thiol:disulfide oxidoreductases, DsbE subfamily, dsbE
PL78_16460	4.89241	0.243407	0.882357	0.995628	0.778496	3.36816	3.21415	0.445802	0.00320588	0.00453853	7.42712	0.00171174	0	0	0	type-F conjugative transfer system pilin assembly thiol-disulfide isomerase TrbB, trbB
PL78_16455	4.94533	-0.217877	0.164212	0.826287	-0.827947	0.757786	3.10363	0.417912	0.457815	0.00581459	3.63075	0.0315911	0	0	0	thioredoxin, trxA
PL78_16456	5.72007	1.01446	0.734366	1.39495	1.65011	1.40235	2.43791	0.115246	0.176833	0.0246965	3.5443	0.0341172	0	0	0	conserved hypothetical
PL78_16450	3.89403	-1.01564	-1.4604	-0.0895167	-2.43851	-3.94408	-0.192406	0.0246658	0.000861334	0.849452	7.17971	0.00202151	0	-1	0	regulator flk [Salmonella typhimurium LT2]
PL78_16445	3.56685	0.707511	0.993754	0.819621	1.53958	2.62997	2.35261	0.140044	0.0164354	0.0294955	4.94061	0.0104907	0	0	0	(Role:143): transporter, divalent anion:Na+ symporter (DASS) family
PL78_16440	5.05514	-0.117572	-0.352398	-0.824047	-0.183454	-0.746702	-1.92155	0.856373	0.464324	0.0696916	1.42786	0.265542	0	0	0	[Escherichia coli K12]
PL78_16435	4.59133	0.623837	1.14879	0.506497	1.50523	3.47549	1.59818	0.148602	0.00251286	0.126392	5.63299	0.00612243	0	0	0	aspartate racemase
PL78_16430	3.85364	0.66898	-0.860145	0.20797	1.59372	-2.91342	0.758798	0.127391	0.00886957	0.457224	3.86791	0.0256512	0	0	0	conserved hypothetical
PL78_16425	9.06195	-0.602541	2.14326	-0.337734	-1.52872	5.52598	-0.819159	0.142704	2.43236e-05	0.422786	11.1815	0.000184241	0	1	0	beta-ketoacyl-acyl-carrier-protein synthase II, fabF
PL78_16420	5.89792	-1.71528	-1.26633	-1.10058	-5.34199	-4.58366	-3.57504	3.64496e-05	0.000199729	0.00200323	20.7759	3.08638e-06	-1	-1	-1	tRNA U-34 5-methylaminomethyl-2-thiouridine biosynthesis protein MnmC, C-terminal domain, mnmC
antisense_PL78_16410_PL78_16415	1.92361	-10.2256	0.861512	-5.28063	-12.5448	0.893975	-6.94252	1.11837e-10	0.382447	1.2404e-06	68.7897	1.97271e-10	-1	0	-1	antisense_PL78_16410_PL78_16415
PL78_16415	6.41672	1.33883	1.14648	3.6756	4.23689	3.74398	7.5749	0.000440495	0.00136194	3.57908e-07	29.7826	2.05987e-07	1	1	1	protein YfcL [Escherichia coli K12;Escherichia coli O157:H7]
PL78_16410	5.69119	1.12568	1.00764	2.09177	4.56344	4.33062	6.99634	0.000209121	0.000355532	1.11354e-06	29.5094	2.21323e-07	1	1	1	factor P hydroxylase [Escherichia coli K12]
PL78_16405	4.95751	-0.510769	-0.728988	0.173659	-2.18926	-3.595	0.710999	0.0411777	0.00191409	0.485666	6.07414	0.00440698	0	0	0	membrane transporter protein YfcA [Escherichia coli K12;Escherichia coli O157:H7;Escherichia coli CFT073]
PL78_16400	6.37926	-0.0416778	-0.283796	0.11697	-0.156977	-1.15496	0.432269	0.876908	0.262333	0.670381	0.515144	0.676755	0	0	0	murein endopeptidase [Yersinia enterocolitica subsp. enterocolitica 8081]
PL78_16395	6.80883	-1.18314	-1.14259	-0.490978	-2.88695	-3.04384	-1.22217	0.00940197	0.00664388	0.236493	6.36438	0.00357019	0	0	0	chorismate synthase, aroC
PL78_16390	7.28583	-0.297117	0.363909	0.134084	-1.1511	1.47705	0.507694	0.26388	0.15594	0.617473	1.25482	0.317794	0	0	0	protein-(glutamine-N5) methyltransferase, ribosomal protein L3-specific, prmB
PL78_16385	4.1675	-0.144859	0.0373769	1.66132	-0.446179	0.129657	4.4854	0.660478	0.898191	0.000249762	6.77822	0.00266406	0	0	1	MutS2 family protein
PL78_16380	5.32392	-0.0916686	-1.41181	-0.940675	-0.297856	-4.90887	-3.25178	0.769024	9.57312e-05	0.00417001	11.5866	0.000148948	0	-1	0	phosphohistidine phosphatase SixA, sixA
PL78_16375	6.28235	0.456163	-0.497493	-0.218481	0.775217	-1.02077	-0.429663	0.447691	0.3201	0.672242	0.609184	0.617169	0	0	0	fatty oxidation complex, alpha subunit FadJ, fadJ
PL78_16370	5.94709	0.692927	-0.200219	0.38947	1.4309	-0.51891	0.982449	0.168597	0.609776	0.338144	1.09398	0.375662	0	0	0	acetyl-CoA C-acyltransferase FadI, fadI
PL78_16365	5.86609	0.749854	-0.440794	-0.738893	2.42285	-1.62348	-2.7507	0.025487	0.120854	0.0126643	5.35742	0.00756018	0	0	0	conserved hypothetical protein
ncRNA_70	1.32378	-2.41194	-2.50183	-1.50675	-1.53415	-1.81707	-1.6988	0.141369	0.0849104	0.105567	2.84709	0.0647338	0	0	0	ncRNA_70
PL78_16360	8.80623	-2.75305	-1.98763	-2.03793	-7.40243	-5.47741	-5.20162	4.99654e-07	2.70544e-05	4.97451e-05	37.2849	3.4497e-08	-1	-1	-1	fatty acid transport protein [Salmonella typhimurium LT2]
PL78_16355	6.49104	-0.304313	-0.0597263	0.332965	-1.14534	-0.241873	1.23292	0.266199	0.811453	0.232547	0.963463	0.430158	0	0	0	phospholipid transport system lipoprotein MlaA [Shigella flexneri]
PL78_16350	6.44462	0.451972	-0.152777	0.289954	2.77776	-0.983608	1.71407	0.0119403	0.337588	0.102677	3.87383	0.0255195	0	0	0	(Role:112): cytochrome c-type biogenesis protein CcmI, ccmI
PL78_16345	3.30431	0.213313	-1.36588	-0.754329	0.733337	-5.14152	-2.52672	0.472247	5.68638e-05	0.0204826	11.1191	0.000190453	0	-1	0	cytochrome c nitrite reductase, accessory protein NrfF, nrfF
PL78_16340	4.21991	1.03311	-0.301931	0.351502	3.88798	-1.18696	1.31813	0.000979466	0.249779	0.203029	6.08757	0.00436381	1	0	0	periplasmic protein thiol:disulfide oxidoreductases, DsbE subfamily, dsbE
PL78_16335	4.93659	0.742886	-1.32499	-0.164267	2.82082	-5.19308	-0.593805	0.0108693	5.06977e-05	0.559601	11.7593	0.000136234	0	-1	0	cytochrome c-type biogenesis protein CcmF, ccmF
PL78_16330	3.54785	1.95816	-0.0522358	0.623889	7.87624	-0.226171	2.29758	2.01734e-07	0.823468	0.0330368	22.4551	1.75234e-06	1	0	0	c-type biogenesis protein CcmE [Yersinia enterocolitica subsp. enterocolitica 8081]
PL78_16325	3.28896	2.91613	0.911875	1.16683	10.177	3.30307	3.50259	3.70888e-09	0.00371435	0.00236266	42.2498	1.24119e-08	1	0	0	heme exporter protein CcmD, ccmD
PL78_16320	2.97315	0.050238	-1.50006	-0.724196	0.120033	-3.72698	-1.45085	0.905709	0.00141593	0.163025	5.33659	0.0076831	0	-1	0	(Role:147): heme exporter protein CcmC, ccmC
PL78_16315	3.23158	-0.147776	-1.31609	-0.254585	-0.496789	-4.81359	-0.835264	0.625	0.000118654	0.413882	8.03836	0.00114822	0	-1	0	(Role:97): heme exporter protein CcmB, ccmB
PL78_16310	5.53614	1.95249	0.298223	0.526716	6.14884	0.996456	1.61452	6.36816e-06	0.33147	0.122791	13.8026	5.02242e-05	1	0	0	(Role:97): heme ABC exporter, ATP-binding protein CcmA, ccmA
PL78_16305	2.45065	2.42423	0.320287	-0.931063	4.08215	0.642263	-2.49015	0.000627755	0.528327	0.0221289	7.7591	0.00137525	1	0	0	formate/nitrite transporter, fnt
PL78_16300	-1.35107	0.355852	-2.7868	0.141957	0.477726	-4.1636	0.158741	0.63826	0.000520937	0.875537	5.86299	0.0051511	0	-1	0	tRNA-Arg
PL78_16295	4.73089	0.120698	1.1391	0.542461	0.248128	2.64564	1.15703	0.80668	0.0158917	0.261505	2.7999	0.0676903	0	0	0	tyrosine recombinase XerD, xerD
PL78_16290	5.35291	0.928696	1.57004	1.14834	1.67524	4.36744	3.25137	0.110161	0.000326855	0.00417384	10.8175	0.00022394	0	1	0	conserved hypothetical
PL78_16285	4.22291	0.487187	1.40098	0.16125	0.540205	2.78898	0.352145	0.595291	0.0116519	0.72858	2.73142	0.0722441	0	0	0	conserved hypothetical
PL78_16286	1.2021	-0.242613	0.577737	-0.787999	-0.462718	1.22294	-1.87352	0.648788	0.236206	0.0763607	1.73992	0.192592	0	0	0	(Role:183): restriction alleviation protein, Lar family
PL78_16280	-0.943083	0.85579	-0.0129213	0.685049	1.2361	-0.0236519	1.20983	0.231389	0.981375	0.241085	0.997397	0.415295	0	0	0	conserved hypothetical
PL78_16275	4.33019	0.608798	0.199935	-0.0296773	1.51701	0.576171	-0.0823973	0.14562	0.571218	0.935187	0.880027	0.468882	0	0	0	P4-specific DNA primase [Enterobacteria phage P4]
PL78_16270	-0.349843	-0.388354	-1.83788	-1.49978	-0.726166	-3.64098	-2.70587	0.476531	0.00172344	0.0139566	7.03525	0.0022306	0	0	0	conserved hypothetical
PL78_16266	-0.00879059	0.808658	-0.598609	-0.0369913	1.24787	-1.04246	-0.0581606	0.22714	0.310197	0.954224	0.882431	0.467722	0	0	0	conserved hypothetical
PL78_16260	3.22445	-0.615518	-0.352473	0.338017	-1.0547	-0.716611	0.596229	0.304703	0.482274	0.558014	0.660474	0.586386	0	0	0	conserved hypothetical
PL78_16255	2.62927	2.44926	0.924586	1.15357	6.17942	2.55246	2.7834	5.97011e-06	0.0193939	0.0117945	17.4825	1.04285e-05	1	0	0	assembly scaffolding protein [N/A]
PL78_16250	3.73334	1.94077	0.67437	0.404526	5.6115	1.97842	1.1874	2.01803e-05	0.0624668	0.249608	12.271	0.000105071	1	0	0	phage major capsid protein, P2 family
PL78_16245	3.01834	1.77426	0.0770356	0.123163	4.79312	0.217009	0.348162	0.000124266	0.8305	0.731522	7.71409	0.00141626	1	0	0	conserved hypothetical
PL78_16240	1.00209	2.19848	0.0863479	0.678742	4.12072	0.161196	1.33601	0.000574676	0.87363	0.197226	6.26376	0.00383866	1	0	0	protein ORF88 [Enterobacteria phage P4]
PL78_16235	0.669229	1.15758	0.598742	1.19775	1.36467	0.848535	1.68537	0.188199	0.406635	0.108165	1.8076	0.17975	0	0	0	conserved hypothetical
PL78_16237	-1.71261	-0.107928	-0.0920364	-0.149811	-0.135229	-0.115812	-0.198749	0.893844	0.909009	0.844557	0.0237334	0.99488	0	0	0	conserved hypothetical
PL78_16230	3.33273	-0.207888	-1.55299	-0.687512	-0.275917	-3.73151	-1.60712	0.785571	0.00140134	0.124411	5.52771	0.00663283	0	-1	0	(Role:93): chromosome segregation protein SMC, smc
PL78_16225	3.78005	-0.108286	-1.18964	-1.28968	-0.223214	-3.23451	-4.28381	0.825736	0.00433534	0.000395673	9.62097	0.000437832	0	0	-1	type III secretion low calcium response chaperone LcrH/SycD
PL78_16220	4.95978	0.4594	1.16117	0.0303155	0.84631	2.60529	0.061205	0.407845	0.0173276	0.951831	2.50251	0.0900371	0	0	0	D-serine ammonia-lyase, dsdA
PL78_16215	2.9854	0.503496	2.09633	0.610337	0.435012	2.19907	0.603204	0.668423	0.0403706	0.55346	1.79634	0.181822	0	0	0	transporter, gluconate:H+ symporter (GntP) family
PL78_16210	3.78253	-1.40512	-0.599287	-0.305151	-3.08229	-1.68456	-0.964573	0.00609836	0.108324	0.346797	4.42288	0.0159986	0	0	0	D-serine deaminase transcriptional activator, dsdC
PL78_16205	6.57891	1.48119	1.56647	1.04047	3.2372	3.47364	2.02613	0.0043092	0.0025235	0.0569292	8.8836	0.000678073	0	0	0	putative alkylphosphonate utilization operon protein PhnA
PL78_16200	4.75799	-0.757096	-1.32548	-0.397896	-3.29435	-6.41511	-1.71942	0.00378826	3.64449e-06	0.101681	18.3209	7.53566e-06	0	-1	0	lytic murein transglycosylase B, mltB
PL78_16195	-0.304908	1.89164	0.647291	0.996625	2.84124	0.966636	1.61265	0.0103942	0.345791	0.123199	3.86922	0.0256219	0	0	0	biosynthesis 6-O-methyltransferase [Streptomyces lavendulae]
PL78_16190	7.29719	0.366629	-0.643989	0.651907	0.910404	-1.61853	1.35455	0.373941	0.121922	0.19135	1.76109	0.188475	0	0	0	choline-sulfatase, betC
PL78_16185	5.58862	1.56396	0.58801	1.52986	7.35613	2.74426	5.58456	5.4684e-07	0.0128426	2.14008e-05	30.9437	1.52706e-07	1	0	1	HicB [Pseudomonas fluorescens PfO-1]
PL78_16186	3.40746	-0.702911	-2.07516	0.253335	-1.05138	-3.38213	0.296532	0.306189	0.00310606	0.77002	4.2107	0.0191157	0	0	0	conserved hypothetical
PL78_16180	4.52675	0.732525	2.08956	1.04391	1.44219	5.3487	2.57923	0.165425	3.59132e-05	0.0183195	12.447	9.62457e-05	0	1	0	b561 homolog 1 [Escherichia coli K12]
PL78_16175	5.94814	-2.0319	-0.530949	-0.429569	-5.95051	-2.01396	-1.54617	9.70767e-06	0.0582988	0.13845	13.9517	4.68788e-05	-1	0	0	LL-diaminopimelate aminotransferase
PL78_16170	3.20411	-1.27335	0.183858	-0.428057	-2.23943	0.466011	-1.19612	0.0372016	0.646471	0.246267	2.22098	0.118662	0	0	0	UDP-4-amino-4,6-dideoxy-N-acetyl-beta-L-altrosamine N-acetyltransferase, pseH
PL78_16165	3.90454	0.454373	1.88645	-0.128401	0.508517	3.36425	-0.236313	0.616907	0.00323445	0.815702	3.87753	0.0254376	0	0	0	protein YbiU [Escherichia coli K12]
PL78_16160	5.62795	0.54261	0.855825	2.69199	2.39887	3.91729	8.41771	0.0267945	0.000915855	7.42138e-08	30.6525	1.64463e-07	0	1	1	phosphate regulon sensor kinase PhoR, phoR
PL78_16155	4.37325	0.0850372	0.14321	1.03776	0.285257	0.51436	2.92237	0.778514	0.612893	0.0086963	2.96205	0.058101	0	0	0	(Role:261): (Role:160): nitrogen regulation protein NR(I), ntrC
PL78_16150	4.93995	5.63628	3.62804	1.04625	3.55292	3.02978	0.635478	0.00210682	0.00685501	0.532647	7.40223	0.0017404	0	0	0	oxalate/formate antiporter family transporter
PL78_16145	6.94455	2.629	-1.06751	-1.36971	12.4161	-5.00922	-6.09501	1.33448e-10	7.6422e-05	7.13674e-06	72.1334	1.30338e-10	1	-1	-1	SH3 domain protein
PL78_16140	6.59708	-1.04173	0.759078	0.629108	-2.41264	2.34676	1.83447	0.0260363	0.0298545	0.0821891	4.8978	0.0108562	0	0	0	glucokinase, glk
PL78_16135	2.53465	2.09782	2.19447	1.73342	3.73517	4.58349	3.29846	0.00138964	0.000199806	0.00375327	15.2799	2.59024e-05	1	1	0	conserved hypothetical
PL78_16130	3.63141	-2.2772	-1.01988	-0.95471	-4.50134	-2.45248	-2.29591	0.000240855	0.0239536	0.03315	10.516	0.000264014	-1	0	0	aminoethylphosphonate catabolism associated LysR family transcriptional regulator
PL78_16125	3.92525	2.22992	0.208184	-2.53806	4.36594	0.503161	-7.72646	0.000327975	0.620596	2.67846e-07	26.3376	5.31227e-07	1	0	-1	indolepyruvate decarboxylase, ipdC
PL78_16120	2.91997	0.589762	0.960115	0.14777	0.624162	1.37876	0.269182	0.539896	0.183882	0.790672	0.787673	0.515497	0	0	0	voltage-dependent potassium channel beta subunit
PL78_16115	4.29329	0.0588366	-0.175005	-0.646607	0.13854	-0.408857	-1.61763	0.891262	0.687187	0.122117	0.934358	0.44331	0	0	0	protein YpeC [Shigella flexneri;Escherichia coli K12;Escherichia coli O157:H7]
PL78_16110	5.15448	0.399943	0.802232	1.54925	0.59496	1.44787	2.69268	0.558845	0.16385	0.0143604	3.2336	0.0451853	0	0	0	metal ion transporter, metal ion (Mn2+/Fe2+) transporter (Nramp) family
PL78_16105	6.92072	0.426939	0.226967	1.76403	1.38213	0.788043	5.24264	0.182862	0.44033	4.54137e-05	10.0055	0.000351169	0	0	1	nucleoside transporter, NupC family
PL78_16100	4.13203	1.38162	0.465764	4.84388	3.16994	1.21687	5.83973	0.00501229	0.238457	1.23114e-05	15.2106	2.66931e-05	0	0	1	tRNA-Lys
PL78_16095	5.46579	0.279885	-0.15879	3.0593	0.673553	-0.431248	4.81896	0.508654	0.67111	0.000117225	7.954	0.00121211	0	0	1	tRNA-Val
PL78_16090	6.37173	-1.64516	-1.84463	1.9618	-4.14281	-5.16653	4.02354	0.000546331	5.37831e-05	0.000717976	20.0149	4.0347e-06	-1	-1	1	tRNA-Val
PL78_16085	6.28496	-0.813953	-1.41523	3.06074	-1.76146	-3.40167	4.90206	0.0941389	0.00297147	9.72099e-05	12.9014	7.70117e-05	0	0	1	tRNA-Val
PL78_16080	8.30405	-0.652076	-0.641192	0.0572558	-3.53321	-3.51655	0.301527	0.0022036	0.00228878	0.766266	8.31354	0.000964263	0	0	0	glutamate--tRNA ligase, gltX
PL78_16075	4.4536	0.129488	-0.342808	3.40027	0.234404	-0.71939	4.21631	0.817162	0.480599	0.00046173	6.11658	0.00427217	0	0	1	tRNA-Ala
PL78_16070	3.04234	0.0175676	0.216029	2.58672	0.0361103	0.481001	3.91278	0.971569	0.635973	0.000925371	5.18084	0.00867462	0	0	1	tRNA-Ala
PL78_16065	-0.529409	-0.932474	-0.987634	-0.20615	-1.21474	-1.26723	-0.255835	0.239248	0.220286	0.800809	1.04898	0.393647	0	0	0	conserved hypothetical
PL78_16066	2.45314	-0.0522638	-0.0836589	0.438481	-0.0493922	-0.141963	0.928976	0.961119	0.888594	0.364479	0.295196	0.82838	0	0	0	SH3 domain protein
PL78_16055	4.07702	-1.08228	-0.375835	0.11313	-4.39962	-1.78062	0.479418	0.00030371	0.0908661	0.637078	7.58569	0.00154088	-1	0	0	protein YpeB [Escherichia coli K12;Escherichia coli O157:H7]
PL78_16050	7.65977	-0.259035	-0.00654892	0.0989666	-1.0472	-0.0273447	0.38964	0.308062	0.978468	0.701107	0.416398	0.743215	0	0	0	DNA ligase, NAD-dependent, ligA
PL78_16045	8.13985	-2.57252	-2.39654	-1.79848	-10.8902	-10.785	-7.70417	1.21788e-09	1.43048e-09	2.79456e-07	98.0886	8.57141e-12	-1	-1	-1	cell division protein ZipA, zipA
PL78_16040	4.87878	-1.66198	-1.03398	-0.794986	-4.91622	-3.85232	-2.74861	9.41617e-05	0.00106283	0.0127219	15.5215	2.33417e-05	-1	-1	0	transporter CysZ [Citrobacter koseri ATCC BAA- 895]
PL78_16035	7.3886	-0.843662	-3.29869	-0.438545	-1.97736	-8.60962	-1.10224	0.0625947	5.25442e-08	0.284035	26.4168	5.19211e-07	0	-1	0	cysteine synthase A, cysK
ncRNA_71	7.07125	-0.746432	0.119413	0.126928	-1.58915	0.263184	0.260282	0.128422	0.795223	0.797428	0.887467	0.4653	0	0	0	ncRNA_71
PL78_16030	8.19846	-1.90245	-0.283815	-0.585575	-8.14273	-1.27325	-2.50042	1.2273e-07	0.218189	0.0216541	24.7258	8.5644e-07	-1	0	0	phosphocarrier, HPr family
PL78_16025	10.9257	-0.607716	0.919229	0.500573	-2.34687	3.54025	1.82952	0.0298475	0.00216853	0.0829559	7.12945	0.00209171	0	0	0	phosphoenolpyruvate-protein phosphotransferase, ptsP
antisense_PL78_16025	3.88171	2.76321	6.59862	3.75275	2.54222	4.39183	2.96272	0.0198203	0.000309157	0.00795453	11.5096	0.000155038	0	1	0	antisense_PL78_16025
PL78_16020	8.70631	-1.38557	-0.627471	-1.08311	-4.12349	-1.91269	-3.11445	0.000571048	0.0708819	0.00567558	10.1205	0.000329083	-1	0	0	(Role:700): PTS system, glucose subfamily, IIA component, ptbA
PL78_16015	3.98095	0.453195	-0.0144145	-0.379026	1.48527	-0.052285	-1.48853	0.153769	0.958844	0.152916	1.47482	0.252943	0	0	0	heavy metal sensor kinase
PL78_16010	2.34054	-1.16187	-2.26322	-1.72432	-2.68019	-5.94368	-5.17222	0.0147526	9.85042e-06	5.31062e-05	23.0875	1.42778e-06	0	-1	-1	(Role:261): phosphate regulon transcriptional regulatory protein PhoB, phoB
PL78_16005	0.516478	-1.3717	-0.0622976	0.71988	-2.88027	-0.145081	1.55954	0.00954105	0.886165	0.135264	3.58305	0.0329587	0	0	0	efflux transporter, RND family, MFP subunit
PL78_16000	3.00779	-0.327309	-1.20455	-1.29849	-0.762607	-3.4861	-3.78842	0.455001	0.00245298	0.00123025	9.02886	0.000621116	0	0	-1	lipoprotein releasing system, ATP-binding protein complex causing outer membrane localization of lipoproteins against their inner membrane-specific signals., lolD
PL78_15995	3.63175	-0.0867797	-1.24755	-0.829192	-0.265923	-4.82667	-3.16253	0.793144	0.000115202	0.00509637	11.123	0.000190055	0	-1	0	mutatrotase, YjhT family
PL78_15990	5.55022	1.65741	-2.1492	2.01417	2.80017	-4.30239	3.2991	0.011371	0.000379219	0.00374783	12.4119	9.79391e-05	0	-1	0	cysteine synthase B, cysM
PL78_15985	5.73649	1.83558	-4.69518	1.85559	2.22749	-6.4198	2.54698	0.0381147	3.60921e-06	0.0196209	17.5542	1.01384e-05	0	-1	0	sulfate ABC transporter, ATP-binding protein, cysA
PL78_15980	4.76015	1.22171	-5.26619	1.98379	1.37042	-6.96287	2.58712	0.186427	1.19077e-06	0.0180137	19.0176	5.79963e-06	0	-1	0	sulfate ABC transporter, permease protein CysW, cysW
PL78_15975	4.57357	2.03511	-4.81434	2.68488	2.44089	-7.10361	3.51969	0.0245431	8.99149e-07	0.00227246	22.9358	1.49909e-06	0	-1	0	sulfate ABC transporter, permease protein CysT, cysT
PL78_15970	4.98794	1.13111	-5.84552	2.79491	1.25218	-7.17441	3.13335	0.225601	7.81448e-07	0.00544059	20.9527	2.90317e-06	0	-1	0	sulfate ABC transporter, sulfate-binding protein
PL78_15965	2.5137	-0.680492	-2.41035	-1.34544	-1.99384	-9.10587	-5.36095	0.0606265	2.19849e-08	3.49556e-05	38.544	2.63411e-08	0	-1	-1	MFS transporter, sialate:H+ symporter (SHS) family
PL78_15960	4.81459	-0.589492	-0.418939	0.383336	-1.65621	-1.37092	1.03149	0.113995	0.186274	0.31518	1.89547	0.164411	0	0	0	6-phospho 3-hexuloisomerase, hxlB
PL78_15955	1.89562	-3.14559	-2.75306	0.631638	-5.41609	-6.28407	1.26932	3.09564e-05	4.79098e-06	0.219557	23.4782	1.26078e-06	-1	-1	0	YhcH/YjgK/YiaL family protein
PL78_15950	2.19313	-2.66131	-3.72921	-0.195252	-5.51114	-9.56353	-0.449081	2.51267e-05	1.01101e-08	0.65842	40.6785	1.69543e-08	-1	-1	0	ROK family protein (putative glucokinase)
PL78_15945	0.157007	-4.1662	-6.19156	-2.22407	-7.74312	-12.2818	-4.12268	2.59491e-07	1.60717e-10	0.000572102	75.9313	8.31122e-11	-1	-1	-1	N-acetylmannosamine-6-phosphate 2-epimerase [Yersinia pestis;Yersinia pestis Antiqua;Yersinia pestis Nepal516;Yersinia pestis Pestoides F]
PL78_15940	4.54705	-1.56738	-0.357802	-0.452893	-3.21122	-0.996174	-1.08678	0.00456858	0.331603	0.290643	4.16179	0.0199251	0	0	0	(Role:100): N-acetylneuraminate lyase, nanA
PL78_15935	7.25416	0.334848	-0.0771846	-0.272551	1.28982	-0.30734	-1.02074	0.212494	0.761906	0.320116	0.933331	0.443781	0	0	0	Dyp-type peroxidase family
PL78_15930	5.07415	-0.815575	0.0501414	0.424606	-1.83222	0.132656	0.979673	0.0825369	0.895851	0.339478	1.4448	0.260925	0	0	0	protein YfeY [Escherichia coli K12]
PL78_15925	6.66735	-0.865229	-1.70355	-2.10758	-1.50398	-3.51689	-4.14923	0.14892	0.00228703	0.000538356	10.6155	0.000249968	0	0	-1	TIGR00156 family protein
PL78_15920	5.45746	0.784068	0.407934	1.20788	2.71062	1.61131	4.20339	0.0138139	0.123492	0.000475581	9.20411	0.000559314	0	0	1	ribosomal-protein-alanine acetyltransferase, rimI
PL78_15915	6.29083	0.906281	0.462201	1.14871	4.06698	2.12659	4.56434	0.000649962	0.0466884	0.000208695	13.9653	4.65871e-05	1	0	1	coproporphyrinogen-III oxidase [Yersinia pestis;Yersinia pseudotuberculosis IP 32953;Yersinia pestis Angola;Yersinia pestis Antiqua;Yersinia pestis Nepal516;Yersinia pestis Pestoides F;Yersinia pseudotuberculosis YPIII;Yersinia pseudotuberculosis PB1/+]
PL78_15910	4.02245	-0.235187	-0.889543	0.388536	-0.718082	-2.98692	1.08519	0.481387	0.00753933	0.291329	3.53833	0.0342996	0	0	0	protein YPO3033/y1450/YP_2656 [Yersinia pestis;Yersinia pseudotuberculosis IP 32953;Yersinia pestis Angola;Yersinia pseudotuberculosis IP 31758;Yersinia pestis Antiqua;Yersinia pestis Nepal516;Yersinia pestis Pestoides F;Yersinia pseudotuberculosis YPIII;Yersinia pseudotuberculosis PB1/+]
PL78_15905	6.81079	1.54495	4.58339	5.7589	2.25043	6.49653	5.59874	0.0363788	3.07844e-06	2.07493e-05	26.2051	5.52012e-07	0	1	1	(Role:182): TonB-dependent heme/hemoglobin receptor family protein
PL78_15900	6.0297	0.850057	3.28917	4.52493	1.15602	4.591	4.67441	0.26191	0.000196423	0.000162552	14.7546	3.261e-05	0	1	1	2 [Escherichia coli K12]
PL78_15895	4.38344	1.30422	2.95405	8.18131	1.81454	4.27231	5.67893	0.0853129	0.000406221	1.74278e-05	17.9318	8.75025e-06	0	1	1	TonB family C-terminal domain
PL78_15890	5.88843	1.51388	3.72834	4.81869	2.59409	6.73362	5.59323	0.0177475	1.89246e-06	2.10001e-05	27.7851	3.52719e-07	0	1	1	conserved hypothetical
PL78_15885	7.59888	0.16207	-0.0880515	-1.67445	0.417642	-0.253714	-4.36459	0.68086	0.802424	0.00032899	6.42948	0.00340755	0	0	-1	(Role:114): phosphate acetyltransferase, pta
PL78_15880	4.01447	-0.183814	0.432775	0.987456	-0.45869	1.30112	2.5197	0.651627	0.208674	0.0207895	2.75073	0.0709273	0	0	0	nudix-type nucleoside diphosphatase, YffH/AdpP family
PL78_15875	3.16039	0.352133	-2.50777	-0.552417	0.740233	-5.32921	-1.08627	0.468149	3.74927e-05	0.29086	10.0428	0.00034383	0	-1	0	periplasmic nitrate (or nitrite) reductase c-type cytochrome, NapC/NirT family
PL78_15870	3.10138	1.49231	-2.19535	-0.0941369	2.07586	-3.12391	-0.1097	0.0516312	0.00555685	0.91379	4.69333	0.0128059	0	0	0	decaheme c-type cytochrome, DmsE family
ncRNA_72	1.51651	3.29329	-0.0333991	1.70925	3.36105	-0.0359116	1.5973	0.00325797	0.971725	0.12659	4.61643	0.0136361	0	0	0	ncRNA_72
PL78_15865	5.53905	1.69481	-1.32363	0.391275	2.33995	-1.8702	0.482049	0.0302773	0.0768418	0.635242	3.06846	0.0526155	0	0	0	(Role:160): (Role:112): periplasmic nitrate reductase, large subunit, napA
PL78_15860	2.40456	1.74817	-1.47522	1.86581	1.87505	-1.71924	1.6297	0.0761395	0.101714	0.119523	3.04251	0.0538992	0	0	0	NapD [Shigella flexneri;Escherichia coli K12;Escherichia coli O157:H7]
PL78_15855	3.54183	2.15635	-0.829757	1.96567	2.96774	-1.21635	2.10834	0.00786668	0.238652	0.048415	4.91069	0.0107448	0	0	0	ferredoxin-type protein NapF, napF
PL78_15845	4.50178	0.0665719	-0.557728	-0.233631	0.181243	-1.66966	-0.687123	0.858084	0.111273	0.500253	1.09758	0.374258	0	0	0	(Role:261): phosphate regulon transcriptional regulatory protein PhoB, phoB
PL78_15840	1.85402	-1.07457	-0.471816	-1.13649	-1.68301	-0.868561	-2.58826	0.108627	0.395856	0.0179699	3.42866	0.037847	0	0	0	conserved hypothetical
PL78_15835	5.04775	-0.00543996	-0.111669	0.405942	-0.0193347	-0.436382	1.3588	0.984774	0.667446	0.190019	0.679051	0.575546	0	0	0	(Role:141): RND transporter, hydrophobe/amphiphile efflux-1 (HAE1) family
PL78_15830	1.71569	-0.580199	0.327598	2.85046	-1.54215	1.05286	6.59922	0.139422	0.305524	2.49121e-06	15.6788	2.1825e-05	0	0	1	putative PEP-CTERM system TPR-repeat lipoprotein, prsT
PL78_15825	7.47233	-0.434445	0.925684	0.410615	-1.45534	3.46884	1.45115	0.161795	0.00255118	0.162943	5.41889	0.00720994	0	0	0	putative chorismate mutase
PL78_15820	4.5352	-0.194162	0.367891	0.625989	-0.31614	0.761102	1.19561	0.755321	0.455878	0.246463	0.7029	0.561873	0	0	0	transcriptional regulator, Spx/MgsR family
PL78_15815	4.84368	-1.50578	-1.58002	-1.03717	-3.35964	-4.65787	-2.96158	0.00326838	0.000168764	0.00797468	13.9179	4.76147e-05	0	-1	0	succinyl-diaminopimelate desuccinylase, dapE
PL78_15810	5.82119	0.11922	0.258778	-0.0105141	0.58334	1.47623	-0.0571941	0.56648	0.156158	0.954984	0.840936	0.488123	0	0	0	protein HI_0100 [Haemophilus influenzae Rd KW20]
PL78_15805	5.30816	0.660924	0.960757	0.8413	2.67654	4.681	3.99727	0.0148692	0.000160143	0.000762507	15.0179	2.90346e-05	0	1	1	protein YPO3055/y1425/YP_2677 [Yersinia pestis;Yersinia pseudotuberculosis IP 32953;Yersinia pestis Angola;Yersinia pseudotuberculosis IP 31758;Yersinia pestis Antiqua;Yersinia pestis Nepal516;Yersinia pestis Pestoides F;Yersinia pseudotuberculosis YPIII;Yersinia pseudotuberculosis PB1/+]
PL78_15800	5.5843	1.52933	0.810611	1.75114	3.49396	2.02155	4.21116	0.00240952	0.0574412	0.000467208	11.3428	0.000169191	0	0	1	YpfH [Escherichia coli K12]
PL78_15795	6.58361	0.201838	0.152866	0.554997	0.593087	0.475463	1.55841	0.560071	0.639842	0.13553	1.00215	0.413252	0	0	0	tRNA(Met) cytidine acetyltransferase TmcA
PL78_15790	3.86544	-0.951428	-1.48538	-0.787296	-2.90658	-5.46856	-2.46836	0.0090043	2.75849e-05	0.0231678	14.8154	3.17434e-05	0	-1	0	membrane protein YE1142 [Yersinia enterocolitica subsp. enterocolitica 8081]
PL78_15785	5.97371	-0.432132	0.159589	0.298809	-1.96319	0.858271	1.50712	0.0643326	0.401371	0.14812	2.28739	0.111124	0	0	0	protein YpfJ [Escherichia coli K12;Escherichia coli O157:H7;Escherichia coli CFT073]
PL78_15780	7.1691	-0.57422	0.940606	1.86414	-1.16546	2.24928	4.12809	0.258162	0.0364638	0.000565061	7.81957	0.00132219	0	0	1	phosphoribosylaminoimidazolesuccinocarboxamide synthase, purC
PL78_15775	9.16273	-0.49606	0.164823	0.466869	-1.76551	0.586506	1.58911	0.0934383	0.564394	0.128431	1.99543	0.148633	0	0	0	membrane protein assembly factor BamC [Yersinia pestis]
PL78_15770	8.54537	-0.817534	-0.0422359	0.0569926	-5.20757	-0.274615	0.35231	4.90909e-05	0.786556	0.728458	9.10612	0.000592989	-1	0	0	4-hydroxy-tetrahydrodipicolinate synthase, dapA
PL78_15765	7.08362	-0.953813	0.944571	1.14278	-3.87574	4.33808	4.86313	0.0010073	0.000349522	0.000106114	19.1635	5.49514e-06	-1	1	1	phosphoglycerate dehydrogenase, serA
PL78_15760	6.87967	-2.96773	-1.10579	-0.823282	-9.83954	-4.71349	-3.32099	6.40461e-09	0.000148781	0.003567	43.3542	1.0028e-08	-1	-1	0	(Role:149): peroxiredoxin, ahpC
PL78_15755	5.62865	0.0293334	-0.342131	0.62436	0.123503	-1.60061	2.55427	0.902997	0.125852	0.0193191	3.03384	0.0543359	0	0	0	sporulation integral membrane protein YtvI, ytvI
PL78_15750	4.8748	-1.03095	-1.57022	-1.80197	-2.49492	-4.2797	-5.56699	0.0219073	0.000399407	2.22377e-05	18.5106	7.01213e-06	0	-1	-1	putative PEP-CTERM system TPR-repeat lipoprotein, prsT
PL78_15745	4.43679	-1.06177	-0.376618	-0.869625	-3.20782	-1.34547	-3.42736	0.00460357	0.194209	0.00280325	7.94906	0.00121597	0	0	0	arsenate reductase (glutaredoxin), arsC
PL78_15740	6.41826	0.698727	0.133394	1.11419	2.89142	0.585128	4.26236	0.00930983	0.565302	0.000415561	8.95682	0.000648677	0	0	1	DnaA regulatory inactivator Hda, hda
PL78_15735	5.79593	-0.540614	-0.334935	-0.143564	-1.86902	-1.40022	-0.538266	0.0770133	0.177462	0.596602	1.91452	0.161272	0	0	0	uracil-xanthine permease
PL78_15730	7.46522	-0.621424	0.109422	-0.219424	-2.06424	0.374521	-0.701198	0.0528275	0.712137	0.491624	1.63101	0.215327	0	0	0	uracil phosphoribosyltransferase, upp
PL78_15725	6.79433	0.570036	0.826491	2.42016	1.12034	1.92634	4.88813	0.276441	0.0690556	0.000100305	9.61992	0.000438102	0	0	1	phosphoribosylformylglycinamidine cyclo-ligase, purM
PL78_15720	5.96231	0.893145	1.53047	3.41823	1.28899	2.86429	4.69743	0.212774	0.00988177	0.000154292	10.6438	0.000246128	0	0	1	phosphoribosylglycinamide formyltransferase, purN
PL78_15715	4.7047	0.923957	0.525414	-0.381371	3.89888	3.01825	-2.45103	0.00095531	0.00703297	0.0240266	10.1062	0.000331733	1	0	0	bicupin, oxalate decarboxylase family
PL78_15710	5.29274	-1.1822	0.22689	0.434731	-3.66075	0.846397	1.33217	0.00164734	0.407797	0.19846	5.29739	0.00792034	0	0	0	UDP-4-amino-4,6-dideoxy-N-acetyl-beta-L-altrosamine N-acetyltransferase, pseH
PL78_15705	4.85622	-0.191169	0.255278	1.12348	-0.857914	1.33153	4.79805	0.401564	0.198668	0.000122888	8.51011	0.000852791	0	0	1	phosphate ABC transporter, ATP-binding protein, pstB
PL78_15700	4.98855	0.106266	-0.554031	-0.0265347	0.395754	-2.2687	-0.0945232	0.696667	0.0350481	0.925677	1.77086	0.186606	0	0	0	phosphate ABC transporter, permease protein PstA, pstA
PL78_15695	5.09389	-0.2391	-0.85947	0.0224671	-0.856976	-3.42815	0.0756141	0.402069	0.0027982	0.940511	4.16411	0.0198859	0	0	0	phosphate ABC transporter, permease protein PstC, pstC
PL78_15690	7.11375	-1.02064	-0.124444	-0.905523	-4.69522	-0.647843	-4.45936	0.000155065	0.524788	0.000265025	14.1169	4.3457e-05	-1	0	-1	polyphosphate kinase 1
PL78_15685	6.38963	-0.510057	-0.0998566	-0.34163	-1.62061	-0.370967	-1.2106	0.121471	0.714739	0.240797	1.40985	0.270542	0	0	0	exopolyphosphatase, ppx
PL78_15680	2.93984	-0.134976	-0.0143666	0.562764	-0.414784	-0.0550472	2.16009	0.682916	0.956672	0.0436639	1.61369	0.219193	0	0	0	protein YfgG [Shigella flexneri;Escherichia coli K12;Escherichia coli O157:H7]
PL78_15675	4.98344	0.28385	0.342652	1.09178	0.907255	1.32542	3.59612	0.375562	0.200648	0.00190922	5.17064	0.00874426	0	0	1	magnesium transporter, mgtE
PL78_15670	4.71516	0.51508	0.00607067	-0.104972	1.47758	0.0220977	-0.387607	0.155799	0.982599	0.702587	0.777989	0.52062	0	0	0	PAS domain S-box protein
PL78_15665	6.20439	0.978046	1.87313	2.73311	3.09671	5.85685	5.08909	0.00590513	1.18663e-05	6.39191e-05	23.2637	1.34963e-06	0	1	1	Fe-S protein assembly chaperone HscA, hscA
PL78_15667	1.30046	-1.15436	-0.866309	-0.388797	-1.49827	-1.40917	-0.654744	0.150388	0.174838	0.520429	1.55308	0.233307	0	0	0	conserved hypothetical
PL78_15660	1.21564	0.549127	-0.127653	0.335553	0.745259	-0.192673	0.503636	0.465176	0.849246	0.620269	0.282061	0.837689	0	0	0	(Role:96): heavy metal efflux pump, CzcA family
PL78_15656	0.499812	-0.119533	0.446714	-0.654857	-0.255647	1.02611	-1.58087	0.800953	0.317642	0.130305	1.2058	0.334415	0	0	0	(Role:141): RND transporter, hydrophobe/amphiphile efflux-1 (HAE1) family
PL78_15650	2.63335	-0.542121	-1.20559	-0.498226	-1.11786	-2.99576	-1.21881	0.277473	0.00739306	0.237738	3.90322	0.0248764	0	0	0	(Role:147): drug resistance MFS transporter, drug:H+ antiporter-2 (14 Spanner) (DHA2) family
PL78_15645	2.91273	-0.414069	-0.902153	-0.479839	-1.3431	-3.46388	-1.84727	0.194961	0.00258009	0.0802369	5.73827	0.00565489	0	0	0	phosphate regulon sensor kinase PhoR, phoR
PL78_15640	4.09999	0.130619	0.221702	-0.567267	0.217657	0.44397	-1.11551	0.830001	0.662047	0.278453	0.496281	0.689168	0	0	0	(Role:261): phosphate regulon transcriptional regulatory protein PhoB, phoB
PL78_15635	5.1384	0.207974	-0.434151	-2.73556	0.405721	-1.13497	-7.69534	0.689451	0.270412	2.84201e-07	20.2237	3.746e-06	0	0	-1	protein YegP [Yersinia pestis]
PL78_15630	5.5931	0.90851	-1.06595	-0.207368	2.89687	-3.4421	-0.582026	0.00919893	0.00271094	0.567347	6.85955	0.00251763	0	0	0	protease YegQ [Escherichia coli K12]
PL78_15625	4.51619	-0.82644	0.0141627	-0.44787	-2.97447	0.0648276	-2.12065	0.00775025	0.948984	0.0472435	4.44962	0.015647	0	0	0	lipid kinase YegS, yegS
PL78_15620	5.32279	0.826462	0.215234	-0.297471	2.24314	0.642809	-0.84003	0.0369221	0.52798	0.41127	2.05018	0.140681	0	0	0	DNA binding domain, excisionase family
PL78_15621	8.07052	3.13806	0.211969	-0.05882	10.5538	0.725588	-0.186125	2.04544e-09	0.476877	0.854307	37.3144	3.42768e-08	1	0	0	amino acid adenylation domain
PL78_15610	6.41965	-0.761081	0.967597	-0.226421	-1.97894	2.64427	-0.564789	0.0624043	0.0159384	0.578782	3.74246	0.0286248	0	0	0	protein YPO2857/y1376/YP_2723 [Yersinia pestis]
PL78_15605	3.27495	0.691644	-0.113556	-0.852995	1.44733	-0.346546	-2.82547	0.163997	0.732716	0.0107593	3.39939	0.03886	0	0	0	conserved hypothetical
PL78_15595	3.90848	0.64444	1.19097	0.78261	2.16855	4.82197	3.02319	0.0429293	0.000116431	0.00695627	12.3646	0.000100273	0	1	0	ribosomal-protein-alanine acetyltransferase, rimI
PL78_15600	3.65767	1.17769	0.684326	0.37295	3.33691	2.03765	1.08397	0.00344084	0.05566	0.291853	5.48734	0.00684078	0	0	0	hydroxymethylpyrimidine kinase/phosphomethylpyrimidine kinase, thiD
PL78_15590	3.70988	0.849037	-0.305088	-2.29016	2.0323	-0.97385	-9.36519	0.0562468	0.342288	1.41133e-08	30.9285	1.53295e-07	0	0	-1	cytochrome c oxidase, cbb3-type, subunit III, ccoP
PL78_15585	3.40919	1.28074	-1.28534	-3.0114	3.11672	-4.01279	-13.0965	0.00564684	0.000735874	5.32835e-11	65.7786	2.91142e-10	0	-1	-1	pyranose oxidase
PL78_15580	1.10824	0.632523	-2.99644	-3.38164	0.780621	-4.41091	-8.07541	0.44458	0.000295983	1.39024e-07	28.4259	2.95835e-07	0	-1	-1	Fructose dehydrogenase small subunit
PL78_15575	9.38813	0.439231	0.043455	1.78495	1.15905	0.111713	4.48156	0.260702	0.912215	0.000251953	7.14676	0.00206722	0	0	1	GMP synthase (glutamine-hydrolyzing), C-terminal domain, guaA
PL78_15570	9.16117	0.131672	-0.361503	1.19578	0.523363	-1.40591	4.54384	0.606733	0.17579	0.000218652	7.63232	0.00149428	0	0	1	inosine-5'-monophosphate dehydrogenase, guaB
PL78_15565	6.17873	-0.808843	-0.0505574	1.2698	-2.62081	-0.18513	4.01943	0.0167615	0.855076	0.000724766	7.68623	0.00144233	0	0	1	exodeoxyribonuclease VII, large subunit, xseA
PL78_15560	1.8226	-1.04611	-0.970442	0.0131554	-2.11669	-2.71611	0.0361157	0.0476181	0.0136507	0.971564	3.95298	0.0238278	0	0	0	protein YfgJ [Escherichia coli K12]
PL78_15555	4.23071	0.052464	-0.651559	-0.254143	0.22577	-3.48546	-1.25249	0.823775	0.00245653	0.225489	4.58939	0.0139418	0	0	0	auxin efflux carrier
PL78_15550	8.54741	0.315238	0.332415	1.06418	1.06202	1.12951	3.41718	0.301453	0.272651	0.00286871	4.69361	0.0128031	0	0	0	ribosome-associated GTPase EngA, engA
PL78_15545	8.18158	-1.26676	-1.21185	-0.418259	-3.98351	-3.91664	-1.29689	0.000786931	0.000917226	0.210097	10.9635	0.000206984	-1	-1	0	outer membrane assembly lipoprotein YfgL, yfgL
PL78_15540	7.52584	-0.335488	-0.693699	-0.0295685	-1.24216	-2.6506	-0.105816	0.229194	0.0157231	0.916831	2.85995	0.0639527	0	0	0	tol-pal system protein YbgF, ygbF
PL78_15535	9.06989	0.504586	0.353105	0.777708	2.00642	1.40144	2.95567	0.0591614	0.177102	0.00807963	4.90857	0.010763	0	0	0	histidine--tRNA ligase, hisS
ncRNA_73	5.55733	0.365746	0.688009	1.15124	0.990372	1.93594	2.77425	0.334357	0.0677971	0.012032	4.14171	0.0202681	0	0	0	ncRNA_73
PL78_15530	8.94223	0.287264	0.215425	-0.824481	1.10847	0.827043	-2.97867	0.281404	0.418412	0.00767844	3.59507	0.032608	0	0	0	4-hydroxy-3-methylbut-2-en-1-yl diphosphate synthase, ispG
PL78_15525	7.88301	-0.00938455	-0.246172	-0.964962	-0.044488	-1.19235	-4.41467	0.964977	0.247707	0.000293455	6.97101	0.00233115	0	0	-1	transcriptional regulator, y4mF family
PL78_15520	7.56777	0.855235	0.529652	0.161973	3.90754	2.45216	0.706117	0.000936551	0.0239698	0.488629	7.26018	0.00191446	1	0	0	type IV pilus biogenesis/stability protein PilW, pilF
PL78_15515	7.25505	0.406572	-0.142452	0.856764	1.80731	-0.643121	3.46261	0.0864709	0.527782	0.00258756	5.22321	0.00839166	0	0	0	23S rRNA (adenine(2503)-C(2))-methyltransferase, rlmN
ncRNA_74	5.48273	0.508931	-1.82439	0.123215	0.823802	-3.20455	0.191029	0.420207	0.00463757	0.850516	3.66143	0.0307444	0	0	0	ncRNA_74
PL78_15510	7.25989	-2.15758	-1.91879	0.102279	-6.10866	-6.33333	0.322335	6.93324e-06	4.32176e-06	0.750696	25.8436	6.13429e-07	-1	-1	0	diphosphate kinase [Yersinia pestis;Yersinia pestis Angola;Yersinia pestis Antiqua;Yersinia pestis Nepal516;Yersinia pestis Pestoides F]
ncRNA_75	5.01772	-1.0817	0.673682	-0.390376	-1.38481	1.01749	-0.597517	0.182055	0.321618	0.557171	1.10334	0.372025	0	0	0	ncRNA_75
PL78_15505	5.70441	1.14202	1.05755	0.569133	4.68127	5.16082	2.75258	0.000160046	5.44708e-05	0.0126126	18.7083	6.50878e-06	1	1	0	conserved hypothetical
PL78_15500	5.19998	-0.46567	0.278881	1.52788	-1.79632	1.26033	5.11621	0.088258	0.222712	6.01647e-05	10.3303	0.000292606	0	0	1	penicillin-binding protein 1C, pbpC
PL78_15495	8.20855	-1.26394	-0.206455	0.308369	-5.38355	-0.906294	1.29595	3.3256e-05	0.376057	0.210416	10.4945	0.000267161	-1	0	0	squalene/oxidosqualene cyclases
PL78_15490	6.19872	-0.351281	0.233325	1.74067	-1.30534	0.964558	5.7427	0.207262	0.346805	1.51782e-05	11.871	0.000128647	0	0	1	SseB [Shigella flexneri;Escherichia coli K12]
PL78_15485	8.44552	-0.664434	0.0883112	-0.584372	-2.44847	0.332239	-2.07732	0.0241562	0.743322	0.0514817	3.47355	0.0363487	0	0	0	B [Yersinia pestis;Yersinia pestis Angola;Yersinia pestis Antiqua;Yersinia pestis Nepal516;Yersinia pestis Pestoides F;Yersinia pseudotuberculosis YPIII]
ncRNA_76	5.70593	0.843219	1.65905	0.519631	2.06307	4.30261	1.28089	0.0529493	0.00037903	0.215548	8.13646	0.00107854	0	1	0	ncRNA_76
PL78_15480	5.20932	1.19804	1.34614	1.20669	4.6044	5.47954	3.97248	0.000190536	2.69285e-05	0.000807083	22.3355	1.82245e-06	1	1	1	FeS assembly protein IscX, iscX
PL78_15475	6.40262	0.323563	0.106812	0.313936	1.51467	0.510783	1.31687	0.146209	0.615348	0.203445	1.42975	0.265022	0	0	0	ferredoxin, 2Fe-2S type, ISC system, fdx
PL78_15470	7.38296	-0.838002	-0.990831	-0.370692	-2.06281	-2.53001	-0.881806	0.052976	0.0203404	0.38883	3.81124	0.0269505	0	0	0	Fe-S protein assembly chaperone HscA, hscA
PL78_15465	6.21816	0.240627	-0.0641749	1.54339	0.818544	-0.221413	4.19181	0.423129	0.827118	0.000488357	6.09678	0.00433451	0	0	1	Fe-S protein assembly co-chaperone HscB, hscB
PL78_15460	6.82216	-0.470909	-0.242289	2.11245	-1.18602	-0.631185	4.35971	0.25014	0.535391	0.000332674	6.93738	0.00238577	0	0	1	iron-sulfur cluster assembly protein IscA, iscA
PL78_15455	6.79767	-1.08101	-0.7805	1.04464	-2.68161	-2.02817	2.28015	0.0147074	0.0567025	0.0342378	5.5012	0.00676857	0	0	0	FeS cluster assembly scaffold IscU, iscU
PL78_15450	9.53563	0.571641	0.906226	2.50743	2.09243	3.33838	8.74514	0.0499667	0.00342948	4.12918e-08	30.6668	1.63864e-07	0	0	1	(Role:168): cysteine desulfurase IscS, iscS
PL78_15445	8.20319	0.352287	1.02902	3.71194	1.13605	3.35405	9.93066	0.269971	0.00330999	5.51917e-09	37.0528	3.62866e-08	0	0	1	(Role:76): iron-sulfur cluster assembly transcription factor IscR, iscR
PL78_15440	7.21571	1.35419	1.22782	2.01799	5.77638	5.25441	7.39778	1.41127e-05	4.42436e-05	5.04189e-07	38.5675	2.62106e-08	1	1	1	RNA methyltransferase, TrmH family, group 1
PL78_15435	7.76023	0.451458	-0.0158545	5.46656	1.52088	-0.0537854	10.7288	0.144651	0.957664	1.55946e-09	39.1412	2.32384e-08	0	0	1	histidinol-phosphatase, hisN
PL78_15430	4.07659	-0.435926	-0.335396	0.180761	-1.17715	-1.10757	0.509386	0.253577	0.281785	0.616309	0.957287	0.432917	0	0	0	nickel/cobalt efflux system HI_1248 [Haemophilus influenzae Rd KW20]
PL78_15425	4.56443	-0.886567	0.435374	0.228554	-3.42141	2.01509	0.98869	0.00284133	0.0581699	0.335159	5.58138	0.00636699	0	0	0	protein HI_1249 [Haemophilus influenzae Rd KW20]
PL78_15420	3.73268	0.743363	-0.610231	-2.13877	2.24927	-2.31059	-10.178	0.0364649	0.0321654	3.70268e-09	37.9967	2.95904e-08	0	0	-1	phase-inducible protein CsiE [Escherichia coli K12]
PL78_15415	4.61159	-0.278076	0.339867	0.268917	-0.727394	1.25664	0.911429	0.475795	0.224016	0.373415	0.97965	0.423006	0	0	0	MFS transporter, phenyl propionate permease (PPP) family
PL78_15410	9.10467	-0.427469	0.980102	0.737079	-1.44735	3.30108	2.37882	0.163992	0.00373107	0.0279357	6.21692	0.00397112	0	0	0	fluorothreonine transaldolase
PL78_15405	6.14047	3.80616	1.03861	0.134	12.8127	3.40141	0.388848	7.77797e-11	0.00297321	0.701684	58.6283	7.86009e-10	1	0	0	phenylacetate-CoA oxygenase/reductase, PaaK subunit, paaK
PL78_15400	7.02989	-0.722053	0.262774	-0.0288309	-2.96787	1.18608	-0.121286	0.00786445	0.250115	0.904729	3.40991	0.0384923	0	0	0	protein YhfZ [Escherichia coli K12]
PL78_15395	5.45976	1.28333	1.75263	0.52632	2.50788	3.69005	1.0726	0.0213157	0.00154066	0.296801	7.0188	0.00225589	0	0	0	PRD domain protein, EF_0829/AHA_3910 family
PL78_15390	3.1009	1.49511	-0.48929	1.20733	2.04781	-0.59814	1.48833	0.0545616	0.556764	0.152968	2.25548	0.11468	0	0	0	protein YhfX [Escherichia coli K12]
PL78_15385	5.24989	0.792721	-0.818775	0.0245935	2.4276	-2.67663	0.0727329	0.0252352	0.0148663	0.942774	4.3543	0.0169406	0	0	0	phosphopentomutase, deoB
PL78_15380	6.00971	-0.300088	-0.333204	1.5013	-1.70625	-2.10197	7.79863	0.104147	0.0490311	2.33562e-07	22.7161	1.60944e-06	0	0	1	ribose-1,5-bisphosphate isomerase, e2b2 family
PL78_15375	5.68194	0.0721555	0.879025	2.34679	0.241395	3.31213	6.48048	0.811818	0.00363913	3.18238e-06	17.675	9.66938e-06	0	0	1	protein YhfU [Shigella flexneri;Escherichia coli K12;Escherichia coli CFT073]
PL78_15370	5.91926	-1.71894	-1.01089	0.507318	-6.49093	-4.56858	1.93952	3.1143e-06	0.00020669	0.0673324	22.2553	1.87119e-06	-1	-1	0	protein YhfT [Escherichia coli K12]
PL78_15365	6.10569	-0.18299	-0.0209823	1.29011	-0.77362	-0.0980118	5.09198	0.448613	0.922943	6.35072e-05	8.84547	0.000693961	0	0	1	regulatory protein P-II [Klebsiella oxytoca]
PL78_15360	7.58182	-0.326817	-0.774626	0.170671	-1.75366	-4.26999	0.878693	0.0955015	0.000408379	0.390474	7.36007	0.00179017	0	-1	0	NAD+ synthetase, nadE
PL78_15355	6.67829	0.0502699	-0.120119	0.307136	0.302547	-0.762764	1.78782	0.765501	0.45491	0.0896621	1.28988	0.306421	0	0	0	(Role:261): (Role:160): nitrogen regulation protein NR(I), ntrC
PL78_15350	7.10969	0.893129	0.703789	1.5338	4.76072	3.84315	7.49671	0.000133703	0.00108538	4.16149e-07	31.2116	1.427e-07	1	1	1	(Role:170): chromosome segregation protein SMC, smc
PL78_15345	6.43411	0.940681	1.10439	1.37151	5.20568	6.44128	7.09342	4.92978e-05	3.45172e-06	9.17544e-07	39.6353	2.09751e-08	1	1	1	phosphate regulon sensor kinase PhoR, phoR
ncRNA_77	5.44271	-0.809119	-2.82996	-0.995638	-1.27058	-4.74631	-1.59901	0.219118	0.00013813	0.126208	8.89957	0.000671539	0	-1	0	ncRNA_77
PL78_15340	-0.613877	0.780451	0.0162625	-1.35254	0.717291	0.0160365	-1.5076	0.481864	0.987371	0.147998	0.929205	0.445678	0	0	0	conserved hypothetical
PL78_15335	8.47995	0.34727	0.744329	2.57424	0.707019	1.50925	4.94359	0.48808	0.147578	8.85444e-05	9.07228	0.000605133	0	0	1	phosphoribosylformylglycinamidine synthase, purL
PL78_15330	5.12427	0.228824	-0.713125	0.441952	0.885208	-2.94474	1.49159	0.387039	0.00827715	0.152118	3.89331	0.0250913	0	0	0	lysine-arginine-ornithine-binding periplasmic protein
PL78_15325	3.16505	-1.19249	-1.37424	-0.437395	-3.45434	-4.38293	-1.08404	0.00263666	0.000315502	0.291826	10.7725	0.000229461	0	-1	0	riboflavin biosynthesis protein RibD, ribD
PL78_15320	2.27665	-0.263479	-0.824971	-1.0657	-0.462908	-1.66011	-2.57821	0.648654	0.1132	0.0183591	3.20581	0.0463513	0	0	0	conserved hypothetical
PL78_15315	2.81806	-0.851828	-0.393206	-0.0352194	-1.34201	-0.799628	-0.0788929	0.19531	0.433746	0.937937	0.815536	0.501009	0	0	0	HAD hydrolase, family IF, yfhb
PL78_15310	3.57007	-1.83224	0.203258	-0.656593	-3.65535	0.609075	-2.09193	0.00166778	0.549642	0.0500165	6.03624	0.00453135	0	0	0	PTS system, sucrose-specific IIBC component
PL78_15305	4.47422	-1.74414	0.941765	0.45346	-2.77775	2.27475	1.1001	0.0119408	0.0346178	0.284943	4.70019	0.0127346	0	0	0	N-acetylmuramic acid 6-phosphate etherase, murQ
PL78_15300	5.07451	1.44073	1.4405	1.17362	7.44765	8.45618	6.74438	4.57625e-07	6.92242e-08	1.85149e-06	57.487	9.3028e-10	1	1	1	6-phospho 3-hexuloisomerase, hxlB
PL78_15295	2.19613	-0.035926	-0.516039	0.845913	-0.0894971	-1.39186	1.61876	0.929617	0.179942	0.121872	1.52188	0.240939	0	0	0	archaeoflavoprotein, MJ0208 family
PL78_15290	4.24838	-1.39454	-1.12529	-1.38501	-2.97205	-3.1928	-3.9371	0.00779199	0.0047616	0.000875224	11.5093	0.000155063	0	0	-1	holo-[acyl-carrier-protein] synthase, acpS
PL78_15285	6.47871	0.179043	0.228942	-0.789777	0.783247	1.12582	-3.69796	0.443074	0.274173	0.00151306	5.18528	0.00864446	0	0	-1	pyridoxine 5'-phosphate synthase, pdxJ
PL78_15280	5.38207	-0.270238	-0.602877	0.758462	-1.14131	-2.79784	3.02047	0.267831	0.011429	0.00699841	6.08457	0.00437343	0	0	0	DNA repair protein RecO, recO
PL78_15275	7.82083	-1.05143	-1.22457	-0.416034	-3.82331	-4.59695	-1.48272	0.00113581	0.000193786	0.154439	12.6494	8.70923e-05	-1	-1	0	GTP-binding protein Era, era
PL78_15265	-1.78421	0.390457	0.347592	1.06611	0.522446	0.458126	1.25409	0.607359	0.652024	0.224922	0.685187	0.572002	0	0	0	conserved hypothetical
PL78_15270	8.17909	0.766681	0.349712	1.19116	2.91704	1.33621	4.23717	0.00879896	0.197163	0.00044021	9.41608	0.000493455	0	0	1	ribonuclease III, rnc
PL78_15260	7.63457	-0.213963	-0.856434	0.14773	-1.41057	-5.77593	0.934312	0.174429	1.41263e-05	0.36179	12.0747	0.000115984	0	-1	0	signal peptidase I, lepB
PL78_15255	8.96651	1.05252	0.453502	1.27069	4.1576	1.77899	4.76081	0.000528145	0.0911407	0.000133675	14.3719	3.87028e-05	1	0	1	elongation factor 4, lepA
PL78_15250	2.1255	-1.22857	-1.95807	-2.60519	-2.32934	-3.36405	-5.42908	0.0309474	0.00323588	3.0084e-05	15.4059	2.45304e-05	0	0	-1	conserved hypothetical
PL78_15245	4.75215	-0.966737	-1.02216	-0.121347	-1.90643	-2.22106	-0.218605	0.0717335	0.0386147	0.829273	2.87179	0.0632426	0	0	0	RseC [Escherichia coli K12]
PL78_15240	7.76119	-0.681981	-0.168824	0.217393	-1.68226	-0.431505	0.517878	0.108774	0.670926	0.610482	1.0948	0.375343	0	0	0	Sigma-E factor regulatory protein RseB
PL78_15235	9.19974	0.181098	0.490049	-0.574328	0.579911	1.57293	-1.73454	0.568744	0.132133	0.0989101	1.93968	0.157224	0	0	0	factor RseA [Escherichia coli K12;Escherichia coli CFT073]
PL78_15230	8.46233	-0.629595	-0.487149	-0.894636	-1.438	-1.13743	-1.97706	0.166596	0.269407	0.062631	2.42346	0.0972371	0	0	0	RNA polymerase sigma factor RpoE, rpoE
PL78_15225	5.65158	-0.531251	0.265367	0.710402	-2.02122	1.15834	2.68356	0.0574785	0.260985	0.0146458	4.20952	0.0191349	0	0	0	L-aspartate oxidase, nadB
PL78_15220	5.65135	-0.108452	0.252483	0.976399	-0.423976	1.12229	3.69565	0.676313	0.275632	0.00152106	5.03238	0.00975187	0	0	1	protein-(glutamine-N5) methyltransferase, release factor-specific, prmC
PL78_15215	8.66662	0.46259	0.353526	1.08575	2.11604	1.62123	4.70576	0.0476792	0.121339	0.000151408	9.75006	0.000406361	0	0	1	ATP-dependent DNA helicase RecQ, recQ
PL78_15210	4.84272	0.365311	0.0366402	0.124111	0.79341	0.0997425	0.356079	0.437272	0.921587	0.725679	0.255413	0.856521	0	0	0	PhlB [Serratia liquefaciens]
PL78_15205	4.36117	2.81776	1.32003	0.744921	2.52771	1.77804	1.16242	0.0204398	0.0913012	0.259366	3.63398	0.0315008	0	0	0	phospholipase A1 [Serratia liquefaciens]
PL78_15200	6.0911	2.84149	-1.23426	-3.08336	3.80359	-1.85271	-4.86871	0.00118826	0.0794197	0.000104788	13.8681	4.87247e-05	1	0	-1	autonomous glycyl radical cofactor GrcA, grcA
ncRNA_78	2.74511	2.42041	-1.54042	-3.51777	2.83227	-2.11055	-6.58757	0.0106005	0.0482028	2.55155e-06	18.6241	6.71821e-06	0	0	-1	ncRNA_78
PL78_15195	5.22256	-1.37031	-0.586886	-1.74515	-6.28625	-3.33124	-9.55136	4.76918e-06	0.00348525	1.03179e-08	47.2808	4.87153e-09	-1	0	-1	uracil-DNA glycosylase, ung
PL78_15185	5.86296	0.953691	1.19175	0.782317	3.51938	5.03288	3.15907	0.0022741	7.24789e-05	0.00513604	15.8985	1.98858e-05	0	1	0	6-phosphofructokinase, pfkA
PL78_15190	8.6799	-1.92733	-1.18311	-0.560315	-4.38563	-2.7872	-1.24951	0.000313559	0.0116973	0.226556	9.52117	0.00046401	-1	0	0	phage shock protein A, pspA
PL78_15180	5.86835	0.00973972	-0.223161	-0.73249	0.0459217	-1.11311	-3.43142	0.963849	0.279455	0.00277747	4.3386	0.0171646	0	0	0	DNA repair protein RecN, recN
PL78_15175	8.18363	1.33661	2.09406	2.40282	3.05228	4.75255	4.90969	0.00652034	0.000136194	9.55553e-05	18.6694	6.60466e-06	0	1	1	membrane protein assembly factor BamE [Yersinia pestis]
PL78_15170	4.86077	0.980016	0.19615	1.66688	4.69452	1.00247	6.65805	0.000155309	0.32863	2.20813e-06	22.4577	1.75082e-06	1	0	1	RnfH [Yersinia pseudotuberculosis IP 31758]
PL78_15165	6.07442	0.889635	0.261229	1.27449	3.24848	0.996759	4.19884	0.00420112	0.331326	0.000480563	9.72547	0.000412159	0	0	1	and stress-resistance toxin PasT [Escherichia coli CFT073]
PL78_15160	7.41971	0.13646	-0.89414	0.374563	0.41762	-2.81061	1.10621	0.680876	0.0111146	0.282358	3.09922	0.0511368	0	0	0	SsrA-binding protein, smpB
ncRNA_79	8.23646	0.227521	2.73511	0.671988	0.23727	2.77502	0.667086	0.814971	0.0120119	0.512686	2.73401	0.0720659	0	0	0	ncRNA_79
PL78_15155	6.71117	1.16791	0.594225	0.466978	5.66827	2.98396	2.19043	1.78358e-05	0.00758908	0.0410808	15.2771	2.59339e-05	1	0	0	tyrosine recombinase XerD, xerD
PL78_15156	3.5977	1.30608	0.479994	1.03717	1.76548	0.776049	1.87049	0.0934443	0.447211	0.076799	2.40597	0.0989127	0	0	0	conserved hypothetical
PL78_15150	3.25321	1.27442	2.00719	3.09225	1.82538	3.19557	4.41895	0.083602	0.00473204	0.000290603	11.0236	0.000200413	0	0	1	conserved hypothetical
PL78_15145	1.73759	0.653406	0.871923	1.08245	0.84497	1.17039	1.3927	0.408574	0.256223	0.17969	1.34113	0.290532	0	0	0	conserved hypothetical
PL78_15140	5.21373	2.04917	1.68775	0.991391	4.99418	4.89449	2.98016	7.90422e-05	9.88798e-05	0.00765317	19.2598	5.30379e-06	1	1	0	conserved hypothetical
PL78_15135	8.17606	1.83185	1.51474	1.60676	6.63153	5.61698	5.55305	2.33139e-06	1.99409e-05	2.29254e-05	35.4547	5.17827e-08	1	1	1	sporadically distributed protein, TIGR04141 family
PL78_15136	5.40355	-0.434502	-1.30668	-0.422909	-0.996353	-3.99425	-1.23775	0.331518	0.000767806	0.230789	6.15959	0.00414016	0	-1	0	His-Xaa-Ser repeat protein HxsA, hxsA
PL78_15125	7.01132	0.744888	0.405407	1.00976	3.58637	2.14682	4.99411	0.00195217	0.0448403	7.90549e-05	14.1373	4.30533e-05	0	0	1	His-Xaa-Ser system radical SAM maturase HxsC, hxsC
PL78_15120	6.95871	-0.17159	-1.04783	0.76113	-0.80006	-5.40309	3.68186	0.433502	3.18548e-05	0.00156979	14.4632	3.71432e-05	0	-1	1	His-Xaa-Ser system radical SAM maturase HxsB, hxsB
PL78_15115	4.29329	-1.06236	-1.83153	-0.120953	-3.04022	-7.31319	-0.465079	0.00669773	5.94732e-07	0.647126	20.9806	2.87531e-06	0	-1	0	His-Xaa-Ser system protein HxsD, hxsD
PL78_15110	1.28116	0.206971	0.438131	1.55076	0.245349	0.687661	1.95243	0.8088	0.499921	0.0656815	1.44835	0.259967	0	0	0	conserved hypothetical
PL78_15105	5.133	0.415026	1.32761	-0.332091	0.496516	2.08975	-0.531733	0.625189	0.0502326	0.601033	1.63211	0.215085	0	0	0	conserved hypothetical
PL78_15095	4.84412	1.1658	1.08845	0.120813	4.82963	5.27306	0.614131	0.000114436	4.24528e-05	0.546366	17.1692	1.18085e-05	1	1	0	conserved hypothetical
PL78_15101	4.87673	0.894402	0.37374	0.557263	1.76218	0.860399	1.22805	0.0940136	0.400227	0.234327	1.78456	0.184017	0	0	0	InsF for insertion sequence IS3A [Escherichia coli K12;Escherichia coli O111:H-]
PL78_15106	1.93745	-1.7596	-1.65712	-1.73751	-3.09009	-3.65503	-4.06515	0.00599313	0.00166902	0.000652691	13.1444	6.84992e-05	0	0	-1	CRISPR-associated protein Cas8a1/Csx13, MYXAN subtype, C-terminal region
PL78_15080	6.7223	-0.829167	-0.617602	-1.01882	-4.3891	-3.72791	-5.81968	0.000311086	0.00141291	1.28543e-05	22.3434	1.8177e-06	-1	-1	-1	[Citrobacter freundii]
ncRNA_80	1.12806	-0.0854892	-0.686252	-3.45658	-0.0987515	-0.899065	-7.09896	0.922363	0.379798	9.07488e-07	17.0711	1.22812e-05	0	0	-1	ncRNA_80
PL78_15075	3.23312	0.944902	-0.514044	-3.86919	1.75831	-1.1681	-13.1105	0.0946865	0.257121	5.23081e-11	58.7807	7.68689e-10	0	0	-1	transcription elongation factor/antiterminator RfaH, rfaH
ncRNA_81	-1.43993	2.48625	-1.41925	-6.30922	3.08647	-2.01198	-14.5958	0.00604167	0.0585237	8.02556e-12	75.5371	8.70007e-11	0	0	-1	ncRNA_81
PL78_15070	5.42076	1.13754	-0.677046	-5.4876	2.58061	-2.16047	-17.5853	0.0182653	0.0436309	2.88104e-13	106.856	3.97487e-12	0	0	-1	RHS repeat-associated core domain
ncRNA_82	0.587168	3.16031	1.86269	-4.31821	2.01097	1.47945	-6.81638	0.0586389	0.155304	1.59972e-06	17.5653	1.00944e-05	0	0	-1	ncRNA_82
PL78_15065	1.95714	0.346421	-0.436398	-5.6782	0.318567	-0.515768	-11.2337	0.753508	0.611927	7.25972e-10	42.1875	1.25638e-08	0	0	-1	conserved hypothetical
PL78_15060	3.63433	1.79396	-0.16174	-5.44029	3.39751	-0.436773	-19.1993	0.00299965	0.667167	5.854e-14	126.782	8.46916e-13	0	0	-1	conserved hypothetical
ncRNA_83	-1.40659	1.05093	-0.452739	-5.35406	1.44761	-0.678027	-14.1638	0.16392	0.505875	1.361e-11	67.7232	2.26021e-10	0	0	-1	ncRNA_83
PL78_15055	2.37257	0.867558	-0.840655	-5.73261	1.82935	-2.08394	-22.7347	0.0829817	0.0508128	2.62998e-15	174.852	4.47082e-14	0	0	-1	beta-ketoacyl-acyl-carrier-protein synthase II, fabF
PL78_15050	2.32085	1.06822	0.336308	-5.12237	1.30631	0.497426	-12.6463	0.206941	0.624559	9.738e-11	53.9613	1.59664e-09	0	0	-1	conserved hypothetical
PL78_15045	0.654959	1.44164	0.311907	-5.56882	1.11662	0.303396	-9.70691	0.277989	0.764864	7.96679e-09	31.8544	1.21526e-07	0	0	-1	acyl carrier protein, acpP
PL78_15040	-2.59832	2.48625	-0.03872	-4.99316	3.89905	-0.0607224	-13.3802	0.000954934	0.95221	3.67539e-11	64.7453	3.33991e-10	1	0	-1	conserved hypothetical
PL78_15035	3.18162	-1.27707	-0.754387	-1.54813	-3.40479	-2.47856	-5.24674	0.00295054	0.022676	4.5003e-05	15.088	2.81574e-05	0	0	-1	putative choline sulfate-utilization transcription factor
PL78_15030	1.82584	-0.0114457	-0.856941	-0.53286	-0.0249358	-1.62203	-0.971453	0.980365	0.121166	0.343449	1.19177	0.33933	0	0	0	transporter, lactate permease (LctP) family
PL78_15025	3.2417	0.890999	0.0427813	-0.741472	2.55591	0.110136	-2.05102	0.0192519	0.913449	0.0542196	3.58383	0.0329358	0	0	0	heme/flavin dehydrogenase, mycofactocin system, mftD
PL78_15022	-0.927425	1.35397	1.43787	0.225317	1.49784	1.29319	0.205712	0.150499	0.211347	0.83919	1.31939	0.297167	0	0	0	conserved hypothetical
PL78_15020	8.30495	-2.0613	0.278105	-0.514202	-5.94365	0.841284	-1.49549	9.85103e-06	0.410584	0.151104	12.7571	8.2617e-05	-1	0	0	ATP-dependent Clp endopeptidase, proteolytic subunit ClpP, clpP
PL78_15010	8.30376	-0.33605	1.58346	2.20664	-0.738155	3.59436	3.97434	0.469382	0.00191692	0.000803652	9.7532	0.000405626	0	0	1	malate dehydrogenase (acceptor), mqo
PL78_15005	4.51756	0.782567	1.64634	1.31018	2.19721	5.47177	3.60018	0.0405224	2.73913e-05	0.0018916	15.9098	1.97917e-05	0	1	1	conserved hypothetical
PL78_15000	4.59726	3.39355	1.69087	3.41349	4.96675	2.00988	2.51706	8.4058e-05	0.058764	0.0209059	11.6813	0.000141821	1	0	0	(Role:149): cold shock domain protein CspD, cspD
PL78_14995	4.50203	0.37423	0.00476022	0.436838	1.01936	0.0153333	1.38331	0.320755	0.987925	0.182505	0.984294	0.420975	0	0	0	conserved hypothetical
PL78_14990	3.87084	-0.125415	-0.0866196	0.511571	-0.29888	-0.23586	1.30255	0.768255	0.816049	0.208195	0.613867	0.614307	0	0	0	protein YicN [Escherichia coli K12;Escherichia coli O157:H7;Escherichia coli CFT073]
PL78_14985	3.80479	-0.95364	-0.208515	-1.11348	-2.444	-0.53551	-2.75548	0.0243836	0.59847	0.0125334	4.61753	0.0136238	0	0	0	protein YgaC [Shigella flexneri;Escherichia coli K12;Escherichia coli O157:H7;Escherichia coli CFT073]
PL78_14980	3.57545	0.110214	0.486529	0.229749	0.237755	1.23928	0.582879	0.8146	0.230234	0.566785	0.644032	0.596118	0	0	0	putative choline sulfate-utilization transcription factor
PL78_14975	1.90783	-0.436335	-0.555144	0.51889	-0.724823	-1.04766	0.879906	0.477335	0.307854	0.389833	0.799067	0.509528	0	0	0	(Role:147): drug resistance MFS transporter, drug:H+ antiporter-2 (14 Spanner) (DHA2) family
PL78_14970	1.35142	-0.797845	-1.01823	0.552188	-1.69258	-2.53262	1.09473	0.106762	0.0202282	0.287231	3.49247	0.0357367	0	0	0	conserved hypothetical
PL78_14965	3.12958	6.62837	1.87277	1.74387	15.4089	3.95075	3.81165	3.07477e-12	0.000848273	0.00116654	89.1906	2.00261e-11	1	1	1	shock protein [Yersinia pseudotuberculosis IP 32953;Yersinia pseudotuberculosis IP 31758;Yersinia pseudotuberculosis YPIII;Yersinia pseudotuberculosis PB1/+]
PL78_14960	3.06459	0.431944	0.459589	0.439914	0.654542	0.800098	0.680605	0.520557	0.43348	0.504278	0.510602	0.679731	0	0	0	nickel/cobalt efflux system HI_1248 [Haemophilus influenzae Rd KW20]
PL78_14955	3.63659	-0.448089	-2.50344	-3.57471	-1.013	-7.31536	-13.305	0.323706	5.92209e-07	4.05287e-11	77.1883	7.19391e-11	0	-1	-1	protein YqjD [Shigella flexneri;Escherichia coli K12;Escherichia coli O157:H7;Escherichia coli CFT073]
PL78_14950	4.87018	0.202619	0.10956	-1.07337	0.88828	0.594653	-5.81182	0.385426	0.559046	1.30739e-05	11.64	0.000144883	0	0	-1	enduracididine biosynthesis enzyme MppQ, mppQ
PL78_14945	2.37851	0.0560689	-1.06556	-1.16347	0.12141	-2.32927	-2.94833	0.904633	0.0309518	0.00821182	4.71096	0.0126235	0	0	0	uncharacterized peroxidase-related enzyme
PL78_14940	3.60437	-2.67229	-0.473653	2.49366	-6.37018	-1.27383	4.05315	4.0018e-06	0.217985	0.000670877	19.5433	4.78178e-06	-1	0	1	glutaredoxin-like protein NrdH, nrdH
PL78_14935	4.96879	-1.74497	1.69309	2.40745	-3.25861	3.44699	3.06301	0.00410623	0.00268099	0.00636627	10.6275	0.000248342	0	0	0	nrdI protein, nrdI
PL78_14930	7.69272	-0.705178	2.23243	3.04409	-1.38863	4.45385	4.66205	0.180907	0.000268376	0.00016717	14.4999	3.65348e-05	0	1	1	ribonucleoside-diphosphate reductase, class 1b, alpha subunit, nrdE
PL78_14925	6.55038	-0.580646	2.47471	1.93915	-1.29662	5.56929	3.44342	0.210189	2.21265e-05	0.00270287	14.8518	3.12371e-05	0	1	0	ribonucleoside-diphosphate reductase, class 1b, beta subunit, nrdF
PL78_14920	6.59465	-0.610748	-0.446404	-0.54914	-1.4296	-1.07965	-1.24873	0.168965	0.293727	0.226834	1.58957	0.224702	0	0	0	glycine betaine/L-proline transport ATP binding subunit, proV
PL78_14915	5.85103	-0.770149	-0.878012	-0.899314	-2.72237	-3.32134	-3.24065	0.013467	0.00356413	0.00427586	9.64814	0.000430992	0	0	0	choline ABC transporter, permease protein, choW
PL78_14910	5.58212	-0.611397	-0.775626	-1.46168	-2.15743	-2.90113	-5.21849	0.0438974	0.00911306	4.7915e-05	13.4346	5.96683e-05	0	0	-1	choline ABC transporter, periplasmic binding protein, choX
PL78_14905	4.41274	0.178261	0.260377	-0.360703	0.677922	1.07255	-1.49859	0.505941	0.29682	0.150304	1.28524	0.307901	0	0	0	aminoethylphosphonate catabolism associated LysR family transcriptional regulator
PL78_14900	2.96641	-0.13643	-0.105203	1.06651	-0.269232	-0.256922	1.75403	0.790635	0.799983	0.095435	1.07171	0.384458	0	0	0	MFS transporter, aromatic acid:H+ symporter (AAHS) family
PL78_14895	4.28747	-0.93871	-0.285426	1.48673	-3.37537	-1.40336	5.51712	0.00315397	0.176538	2.47999e-05	14.6004	3.4928e-05	0	0	1	azaleucine resistance protein AzlC, azlC
PL78_14890	3.40704	-0.776555	0.208199	2.12025	-1.81919	0.695611	5.14852	0.0845747	0.495039	5.59832e-05	10.1002	0.00033286	0	0	1	protein YgaH [Escherichia coli K12]
PL78_14885	5.29148	-1.84416	-0.0563903	0.391969	-5.60764	-0.230638	1.43877	2.03505e-05	0.820045	0.16638	11.1896	0.000183444	-1	0	0	homoprotocatechuate degradation operon regulator, HpaR, hpaR
PL78_14880	6.14814	-1.14533	-0.142252	1.82925	-4.84608	-0.701875	7.66282	0.00011027	0.491211	3.02399e-07	27.5653	3.74924e-07	-1	0	1	(Role:96): efflux transporter, outer membrane factor (OMF) lipoprotein, NodT family
PL78_14875	5.04506	-1.43323	-0.0757544	1.37037	-6.57082	-0.435826	6.42785	2.64103e-06	0.667843	3.54935e-06	28.2276	3.12274e-07	-1	0	1	efflux pump membrane protein
PL78_14870	4.33702	-1.21981	-0.428841	0.779493	-3.87915	-1.76868	2.52834	0.000999472	0.0928933	0.0204125	8.18952	0.00104281	-1	0	0	(Role:147): drug resistance MFS transporter, drug:H+ antiporter-2 (14 Spanner) (DHA2) family
PL78_14865	2.93659	-0.377914	-0.408173	-3.69158	-0.649016	-1.23638	-12.7378	0.524045	0.231287	8.60317e-11	54.734	1.41465e-09	0	0	-1	Tat (twin-arginine translocation) pathway signal sequence
PL78_14860	7.00204	-0.974059	-0.6818	-0.874506	-3.27987	-2.40372	-2.84559	0.0039141	0.0265255	0.0102957	8.21092	0.00102877	0	0	0	RNA methyltransferase, TrmH family, group 3
PL78_14855	3.27377	-3.01181	-2.94161	-1.55015	-9.23789	-12.4668	-6.31914	1.75259e-08	1.24453e-10	4.45179e-06	93.5636	1.30733e-11	-1	-1	-1	thioredoxin, trxA
PL78_14850	4.26673	0.21397	-0.0756736	1.40736	0.762418	-0.295659	3.64918	0.455111	0.770677	0.00169143	4.66175	0.01314	0	0	1	domain-containing protein YfiP [Escherichia coli K12]
PL78_14845	5.89463	0.249771	-0.0102599	-0.737263	0.7222	-0.0365635	-2.58243	0.478909	0.971212	0.0181948	2.39728	0.0997561	0	0	0	acetyl coenzyme A synthetase (ADP forming), alpha domain, acs
PL78_14840	8.20849	0.243786	1.03387	1.11098	0.955141	4.09606	4.14993	0.351424	0.000608078	0.0005375	11.6373	0.000145084	0	1	1	cardiolipin synthase, cls
PL78_14835	2.82157	0.951624	0.806893	1.31053	2.54026	2.63634	4.32558	0.0199027	0.0162124	0.000359652	10.7046	0.000238097	0	0	1	protein YfiM [Escherichia coli K12]
PL78_14836	-2.41371	0.545905	-3.82553	-1.14705	0.646657	-4.69481	-1.08954	0.525539	0.000155209	0.289455	7.88216	0.00126962	0	-1	0	conserved hypothetical
antisense_PL78_14825	2.04381	-0.803256	7.20617	7.01509	-0.358014	3.66356	3.00039	0.724254	0.0016368	0.00731748	7.5174	0.00161205	0	0	0	antisense_PL78_14825
PL78_14820	6.7934	0.275022	0.918009	2.72495	1.02845	3.52722	7.78649	0.316571	0.00223388	2.38995e-07	24.7095	8.60696e-07	0	0	1	tRNA-Ala
PL78_14815	7.91729	0.0565986	-0.212259	1.1873	0.169259	-0.638789	3.29226	0.86737	0.530536	0.00380611	3.75857	0.0282226	0	0	0	tRNA-Ile
PL78_14805	9.55986	-1.31246	-2.03655	-2.19156	-1.94148	-2.99947	-2.92367	0.0670795	0.00733248	0.00867133	7.10466	0.0021273	0	0	0	ATP-dependent chaperone protein ClpB, clpB
PL78_14800	5.39569	-0.302852	-0.104843	0.347074	-1.00746	-0.370673	1.03495	0.326292	0.714955	0.313603	0.741162	0.540512	0	0	0	YfiH family protein
PL78_14790	7.55449	-1.62261	-0.553152	-0.56773	-4.5708	-1.65971	-1.60129	0.000205649	0.113282	0.125701	8.737	0.000741446	-1	0	0	outer membrane assembly lipoprotein YfiO, yfiO
PL78_14795	6.61069	0.754722	0.534626	0.533859	3.43217	2.47804	2.23087	0.0027728	0.0227007	0.0378543	7.63241	0.0014942	0	0	0	pseudouridine synthase, RluA family
PL78_14785	6.83034	1.16924	0.357316	-1.86583	1.34198	0.536213	-2.59349	0.195318	0.597993	0.0177703	2.9382	0.0594139	0	0	0	ribosomal subunit interface protein, raiA
PL78_14780	5.64215	-0.765726	0.614416	-0.867092	-3.2252	2.91653	-3.89131	0.00442714	0.008809	0.000972012	11.3501	0.000168537	0	0	-1	chorismate mutase
PL78_14775	5.7639	-0.676166	0.296652	0.323261	-2.60149	1.31115	1.3228	0.017469	0.205331	0.201502	3.41222	0.0384122	0	0	0	chorismate mutase, tyrA
PL78_14770	5.16603	-1.55265	-0.234654	0.632434	-5.15864	-0.9463	2.27729	5.47361e-05	0.355799	0.0344381	10.8977	0.000214439	-1	0	0	3-deoxy-7-phosphoheptulonate synthase
PL78_14765	3.20839	-0.640161	-0.425545	-0.355609	-1.27301	-1.12363	-1.05203	0.218273	0.275076	0.305895	1.32996	0.293924	0	0	0	sporulation transcription factor Spo0A
PL78_14760	1.48497	0.577687	-0.320772	1.78637	1.42669	-0.97204	4.81222	0.169791	0.343165	0.000119022	8.71257	0.000752625	0	0	1	protein YfiL [Escherichia coli K12]
PL78_14755	1.27002	-1.46826	-1.23647	-4.72649	-1.58438	-1.5705	-8.68241	0.129503	0.132695	4.61516e-08	26.787	4.66925e-07	0	0	-1	transporter, anaerobic C4-dicarboxylate uptake (Dcu) family
PL78_14750	4.0968	-0.12544	-1.30957	-0.821311	-0.361729	-2.91094	-1.50396	0.72152	0.00891822	0.148927	3.6221	0.0318344	0	0	0	protein YdiY [Escherichia coli K12]
PL78_14745	3.97024	1.2068	0.913177	0.368462	3.27529	2.75227	1.24618	0.0039547	0.0126212	0.227746	6.6185	0.00297972	0	0	0	3-oxoacyl-[acyl-carrier-protein] reductase, fabG
PL78_14740	10.2128	0.824445	0.138333	2.21234	1.97347	0.329541	5.19687	0.0630676	0.745329	5.02732e-05	10.3369	0.000291532	0	0	1	ribosomal protein bL19, rplS
antisense_PL78_14735a	2.75049	0.779356	3.73601	3.04273	0.82812	2.85272	1.92925	0.417817	0.0101359	0.0686712	4.18194	0.0195872	0	0	0	antisense_PL78_14735a
antisense_PL78_14735b	3.40342	1.57564	4.59585	3.14182	1.57407	3.23248	1.72159	0.131869	0.00435524	0.101279	5.29682	0.00792381	0	0	0	antisense_PL78_14735b
antisense_PL78_14730	2.62335	0.676537	3.27177	3.64085	0.847225	3.39921	3.01201	0.407347	0.00298808	0.00713121	7.11487	0.00211256	0	0	0	antisense_PL78_14730
PL78_14735	12.3141	1.59327	1.20323	3.14473	4.71611	3.54002	9.27743	0.000147899	0.00216966	1.63823e-08	40.2814	1.83745e-08	1	0	1	tRNA (guanine(37)-N(1))-methyltransferase, trmD
PL78_14730	11.4457	0.331503	-0.0336257	2.13432	1.05462	-0.10628	6.71525	0.304742	0.916467	1.96466e-06	15.406	2.45289e-05	0	0	1	16S rRNA processing protein RimM, rimM
PL78_14725	10.0814	0.443498	-0.315498	2.26846	1.69139	-1.18952	8.43071	0.106993	0.248794	7.24868e-08	25.1176	7.6089e-07	0	0	1	ribosomal protein bS16, rpsP
ncRNA_84	4.75413	-0.341187	-2.31406	0.956014	-0.56765	-4.36903	1.17299	0.576876	0.000325671	0.255203	6.92885	0.00239983	0	-1	0	ncRNA_84
PL78_14720	8.23523	-0.280519	-0.150983	0.236042	-1.42889	-0.778926	1.16114	0.169165	0.445555	0.259871	1.33224	0.293229	0	0	0	signal recognition particle protein, ffh
PL78_14715	5.1941	-0.477941	-0.797743	0.410444	-1.5225	-2.87858	1.22797	0.144247	0.00957651	0.234358	4.03738	0.0221579	0	0	0	(Role:112): cytochrome c-type biogenesis protein CcsB, ccsB
PL78_14710	6.02309	0.51573	0.371093	1.29875	2.14518	1.64593	4.81073	0.0449877	0.116112	0.000119421	10.1513	0.000323411	0	0	1	gliding motility-associated protein GldE, gldE
PL78_14716	3.46062	1.58	1.1373	0.170872	4.32936	3.5021	0.503633	0.000356553	0.00236528	0.620271	10.4206	0.000278295	1	0	0	for insertion sequence element IS200 [Salmonella enterica subsp. enterica serovar Typhi;Salmonella typhimurium LT2]
PL78_14700	6.84299	-0.976274	-0.090115	-1.55423	-2.11256	-0.231188	-3.74665	0.0480102	0.819624	0.00135365	6.18457	0.00406555	0	0	-1	lyase [Yersinia enterocolitica subsp. enterocolitica 8081]
ncRNA_85	4.05923	-1.05993	-0.17757	-1.46023	-2.27591	-0.491818	-4.37681	0.0345355	0.628445	0.000319937	8.19271	0.0010407	0	0	-1	ncRNA_85
PL78_14695	8.51305	0.727564	1.51542	1.36111	4.07735	8.45376	7.21232	0.000634703	6.95276e-08	7.25103e-07	46.7028	5.39964e-09	1	1	1	glutamate--cysteine ligase, gshA
PL78_14690	5.66411	0.456176	1.25996	1.94404	1.76285	5.54611	6.99555	0.0938976	2.32758e-05	1.11531e-06	27.6016	3.71158e-07	0	1	1	membrane protein YqaA [Shigella flexneri;Escherichia coli K12]
PL78_14685	5.39229	-0.676984	-0.156246	0.49282	-2.87741	-0.818188	2.25284	0.00960115	0.423327	0.0362003	4.67474	0.0130014	0	0	0	beta-phosphoglucomutase family hydrolase
PL78_14680	4.12481	0.831668	0.000881281	5.52361	2.29235	0.00275326	8.26726	0.0333929	0.997832	9.76076e-08	24.5342	9.07937e-07	0	0	1	tRNA-Arg
PL78_14675	6.15938	0.771824	0.479108	4.9829	2.83091	1.82952	10.6452	0.0106319	0.0829553	1.7745e-09	41.5605	1.42138e-08	0	0	1	tRNA-Arg
PL78_14670	7.2802	0.293632	0.357681	3.48007	1.12756	1.40559	10.1654	0.273455	0.175882	3.77801e-09	35.5277	5.09326e-08	0	0	1	tRNA-Arg
PL78_14665	7.63317	-0.334479	-1.02204	2.55801	-0.831967	-2.59132	5.43303	0.415695	0.0178528	2.98239e-05	12.3083	0.000103127	0	0	1	tRNA-Ser
PL78_14660	5.66335	-2.05536	-2.1959	-0.786019	-6.03868	-7.67459	-2.57154	8.04355e-06	2.95675e-07	0.018622	33.9926	7.25566e-08	-1	-1	0	(Role:116): carbon storage regulator, csrA
ncRNA_86	6.3648	-0.923137	-0.363044	0.829768	-3.62131	-1.56261	3.09343	0.00180259	0.134541	0.00594856	8.37497	0.000927789	0	0	0	ncRNA_86
PL78_14655	9.99283	-0.695521	-0.145131	0.108186	-3.03539	-0.623164	0.450528	0.00677012	0.540537	0.657396	3.26829	0.0437742	0	0	0	alanine--tRNA ligase, alaS
PL78_14650	6.26563	1.4238	1.2788	1.31213	6.84261	6.15065	5.40674	1.51704e-06	6.34387e-06	3.16002e-05	37.9615	2.9814e-08	1	1	1	protein RecX [Yersinia enterocolitica subsp. enterocolitica 8081]
PL78_14645	8.54545	0.15548	0.102934	-0.389177	0.839334	0.560269	-2.0064	0.411651	0.5818	0.0591642	1.68134	0.20449	0	0	0	protein RecA, recA
ncRNA_87	4.1233	1.44421	1.76637	1.19669	3.99332	5.62396	3.91895	0.000769453	1.96398e-05	0.000912383	20.9779	2.87802e-06	1	1	1	ncRNA_87
PL78_14640	5.67242	0.416893	0.693479	0.166583	1.66332	3.19522	0.750087	0.11255	0.00473582	0.462331	4.51289	0.0148483	0	0	0	amidohydrolase, PncC family
PL78_14635	5.02372	-1.00717	0.46656	-0.0838731	-3.58671	2.21239	-0.382052	0.00195062	0.039299	0.706635	5.96838	0.00476375	0	0	0	MFS transporter, aromatic acid:H+ symporter (AAHS) family
PL78_14630	7.09773	-0.703994	-0.8232	-1.04202	-1.40674	-1.8718	-2.2141	0.175547	0.0766084	0.0391633	3.46159	0.0367413	0	0	0	hydrolyase, tartrate beta subunit/fumarate domain protein, Fe-S type
PL78_14631	-1.1136	0.362488	-2.24079	0.600728	0.305265	-2.22612	0.535234	0.763462	0.0382206	0.598657	1.77843	0.185171	0	0	0	cxxc_20_cxxc protein
PL78_14625	2.12785	0.851611	1.9261	1.99864	2.22075	5.67326	4.75841	0.0386393	1.76436e-05	0.000134402	19.92	4.17398e-06	0	1	1	lipoprotein, PulS/OutS family
PL78_14620	-0.94221	3.45167	1.42906	2.48825	2.98383	1.16848	2.15786	0.00759119	0.256972	0.0438596	4.97499	0.010207	0	0	0	acyl carrier protein, acpP
PL78_14615	2.82812	2.8004	1.41918	1.14701	5.25048	3.45509	2.97559	4.46315e-05	0.00263214	0.00773114	16.1198	1.81236e-05	1	0	0	type III effector protein IpaD/SipD/SspD
PL78_14610	3.96213	2.63493	1.77403	1.66566	5.65184	4.75869	4.45899	1.84841e-05	0.000134318	0.000265253	24.8237	8.31383e-07	1	1	1	type III secretion target, IpaC/SipC family
PL78_14605	3.25031	1.17358	0.0638972	0.257128	2.93973	0.186787	0.751681	0.00836937	0.853795	0.461393	3.08063	0.0520247	0	0	0	IpaB [Shigella dysenteriae]
PL78_14600	0.892634	0.949128	0.868809	-0.399102	1.67041	1.66703	-0.806658	0.111122	0.111801	0.429781	2.07332	0.137458	0	0	0	type III secretion low calcium response chaperone LcrH/SycD
PL78_14595	0.650295	1.39038	1.24694	2.78374	2.2221	2.20725	4.1622	0.0385333	0.0397096	0.00052261	9.04452	0.000615298	0	0	1	(Role:97): type III secretion protein, YscU/HrpY family
PL78_14590	-1.58268	1.05093	0.608048	0.208132	1.08066	0.688053	0.231371	0.293288	0.49968	0.819484	0.564924	0.644721	0	0	0	(Role:97): type III secretion apparatus protein SpaR/YscT/HrcT, epaR
PL78_14580	0.105647	2.62876	1.27388	3.09336	4.37423	2.3637	4.99347	0.000321831	0.0288257	7.91694e-05	16.5519	1.51577e-05	1	0	1	(Role:187): type III secretion apparatus protein, YscR/HrcR family, epaP
PL78_14575	1.72753	3.24346	1.5024	1.42228	5.59204	2.84147	2.64159	2.10544e-05	0.0103891	0.0160305	15.441	2.41628e-05	1	0	0	(Role:187): type III secretion apparatus protein, YscQ/HrcQ family, epaO
PL78_14570	2.23607	2.81144	1.60606	2.70827	4.43354	2.82051	4.01386	0.000281094	0.0108768	0.000734079	14.5742	3.5339e-05	1	0	1	conserved hypothetical
PL78_14565	0.419542	2.0817	0.527188	2.06398	3.65518	0.976342	3.40365	0.00166843	0.341083	0.00295816	8.6328	0.000790452	0	0	0	(Role:93): chromosome segregation protein SMC, smc
PL78_14560	3.30344	2.61804	0.689903	0.527037	5.7634	1.75546	1.43907	1.4514e-05	0.0951844	0.166296	12.7898	8.13086e-05	1	0	0	(Role:97): type III secretion apparatus H+- transporting two-sector ATPase
PL78_14555	1.322	3.47573	1.58599	-0.255385	3.38017	1.88455	-0.342103	0.00311985	0.0747815	0.736004	5.03137	0.00975967	0	0	0	conserved hypothetical
PL78_14550	2.52216	3.28767	0.618361	1.89407	5.38608	1.13921	3.13133	3.30712e-05	0.268684	0.00546531	13.371	6.1491e-05	1	0	0	(Role:187): type III secretion protein, HrcV family
PL78_14545	1.30749	1.88808	0.545044	1.68732	3.39225	1.1149	3.42555	0.00303558	0.278706	0.00281479	8.16159	0.00106145	0	0	0	(Role:187): type III secretion regulator YopN/LcrE/InvE/MxiC
PL78_14540	0.711509	0.019332	-0.0755813	1.02805	0.0281256	-0.138973	1.71687	0.977853	0.890925	0.102154	0.989251	0.418817	0	0	0	(Role:187): type III secretion outer membrane pore, YscC/HrcC family
PL78_14535	-0.0609061	0.24165	0.101164	1.52888	0.3116	0.147652	2.1582	0.758715	0.884163	0.0438296	1.59225	0.224083	0	0	0	4-hydroxyphenylacetate catabolism regulatory protein HpaA, hpaA
PL78_14530	0.653347	2.59303	0.151356	2.41428	4.98023	0.313792	4.17907	8.15542e-05	0.757075	0.000502814	14.1219	4.33575e-05	1	0	1	(Role:97): type III secretion apparatus protein PrgH/EprH, eprH
PL78_14525	0.549016	1.50307	-0.0233751	1.6098	1.53273	-0.0263541	1.72815	0.141717	0.979248	0.100073	1.77882	0.185096	0	0	0	(Role:97): type III secretion apparatus needle protein, eprI
PL78_14520	0.260035	2.34476	0.750892	1.16439	2.62176	0.868023	1.44254	0.0167273	0.396143	0.165329	3.236	0.045086	0	0	0	conserved hypothetical
PL78_14515	0.909623	2.15102	0.027115	0.803557	2.917	0.0443594	1.20809	0.0087998	0.965078	0.241737	3.32345	0.0416285	0	0	0	(Role:97): type III secretion apparatus lipoprotein, YscJ/HrcJ family
PL78_14510	-0.845231	1.96283	0.346407	-0.431487	2.09662	0.372321	-0.481482	0.0495541	0.713748	0.635637	1.58875	0.224891	0	0	0	type III secretion apparatus protein OrgA/MxiK
PL78_14505	-0.372523	1.13717	-1.6032	2.39489	1.18733	-1.76578	2.52686	0.249635	0.0933918	0.0204765	3.63759	0.0314001	0	0	0	stage III sporulation protein AB
PL78_14500	-0.902293	1.74926	1.27109	1.78669	2.09755	1.4986	2.25728	0.0494628	0.150303	0.0358747	3.9136	0.0246537	0	0	0	conserved hypothetical
PL78_14495	-2.51423	1.63367	-1.20633	1.23769	1.41819	-1.08699	1.08084	0.172223	0.290551	0.293208	1.45368	0.258537	0	0	0	Invasion protein iagB
PL78_14490	1.36087	3.02726	3.04814	3.09401	5.23949	5.53698	5.82349	4.57325e-05	2.37449e-05	1.27494e-05	30.6745	1.63542e-07	1	1	1	(Role:261): phosphate regulon transcriptional regulatory protein PhoB, phoB
PL78_14485	-0.0270214	4.63759	1.55612	3.535	6.22767	2.46451	4.74858	5.39322e-06	0.0233561	0.000137426	22.4689	1.74444e-06	1	0	1	conserved hypothetical
PL78_14480	7.57023	-0.894207	-0.2634	-0.396296	-4.99851	-1.54999	-2.19467	7.82791e-05	0.137533	0.0407313	10.7347	0.000234225	-1	0	0	DNA mismatch repair protein MutS, mutS
ncRNA_88	2.55036	-4.12976	-5.57265	-5.14163	-6.93569	-12.5576	-15.4447	1.25753e-06	1.09888e-10	2.95075e-12	148.112	2.05184e-13	-1	-1	-1	ncRNA_88
PL78_14475	8.9332	1.07755	-0.700397	-1.05476	4.87975	-3.1364	-4.26246	0.000102216	0.00540358	0.000415472	17.2725	1.13325e-05	1	0	-1	(Role:165): RNA polymerase sigma factor RpoS, rpoS
antisense_PL78_14470	3.0651	2.7917	3.71808	2.05579	1.92566	2.67949	1.71476	0.0691458	0.0147748	0.102548	4.60942	0.0137147	0	0	0	antisense_PL78_14470
PL78_14470	9.41133	1.04817	-0.0612769	0.040102	4.76353	-0.273271	0.162823	0.000132857	0.787574	0.872366	7.59746	0.00152897	1	0	0	hydrolase activator NlpD [Salmonella enterica subsp. enterica serovar Typhi]
PL78_14465	7.18754	0.727721	0.856155	2.14534	3.59513	4.3477	9.42428	0.00191352	0.000341928	1.2772e-08	40.2148	1.86254e-08	0	1	1	protein-L-isoaspartate O-methyltransferase, pcm
PL78_14460	6.32774	-1.32952	-1.17852	0.220477	-5.43101	-5.3547	0.882128	2.99569e-05	3.54406e-05	0.38866	19.649	4.60202e-06	-1	-1	0	5'/3'-nucleotidase SurE, surE
PL78_14455	7.99465	0.511527	0.748316	1.88904	1.69222	2.50572	5.8015	0.106833	0.0214134	1.33681e-05	14.2665	4.05941e-05	0	0	1	tRNA pseudouridine synthase, TruD family
PL78_14450	5.90084	-0.285149	-0.422428	1.21662	-0.986496	-1.60909	3.81152	0.336206	0.123979	0.00116689	6.03001	0.00455216	0	0	1	2-C-methyl-D-erythritol 2,4-cyclodiphosphate synthase, ispF
PL78_14445	6.00448	-0.613183	-0.570253	0.906148	-2.90946	-2.9248	3.92686	0.00894722	0.00864974	0.000896008	10.8132	0.000224455	0	0	1	2-C-methyl-D-erythritol 4-phosphate cytidylyltransferase, ispD
PL78_14440	7.60093	0.8946	1.83015	2.11886	4.47329	9.23822	9.7541	0.000256747	1.75161e-08	7.36978e-09	66.8325	2.53601e-10	1	1	1	cell division protein FtsL, ftsL
PL78_14435	2.87267	-0.814206	-1.89893	-1.57054	-1.97213	-5.55619	-4.82779	0.0632311	2.27687e-05	0.000114912	19.356	5.11979e-06	0	-1	-1	membrane protein YgbE [Escherichia coli K12]
PL78_14430	3.8709	-0.277124	0.071076	-0.576663	-0.320782	0.0871635	-0.650196	0.751854	0.931448	0.5233	0.177751	0.910158	0	0	0	(Role:147): drug resistance MFS transporter, drug:H+ antiporter-2 (14 Spanner) (DHA2) family
PL78_14425	4.04915	0.0980577	1.11478	-0.177641	0.161631	2.26313	-0.356031	0.873292	0.0354489	0.725715	1.75822	0.189028	0	0	0	transcriptional repressor BetI, betI
PL78_14420	5.79931	0.81489	-4.59764	2.53895	1.18493	-8.43135	4.30618	0.250559	7.24028e-08	0.000375955	30.345	1.7798e-07	0	-1	1	adenylyl-sulfate kinase, cysC
PL78_14415	7.73147	1.79806	-3.76124	3.11409	2.45579	-5.4167	4.25283	0.0237877	3.09147e-05	0.000424725	17.8194	9.14021e-06	0	-1	1	sulfate adenylyltransferase, large subunit, cysN
PL78_14410	6.72587	1.44095	-4.15541	3.3712	1.80387	-5.83099	4.30807	0.0870273	1.25451e-05	0.000374326	18.6046	6.76764e-06	0	-1	1	sulfate adenylyltransferase, small subunit, cysD
PL78_14405	6.45781	0.954602	-5.27284	3.29349	1.24881	-7.52783	4.25769	0.226804	3.91872e-07	0.000420028	25.4519	6.88612e-07	0	-1	1	uroporphyrinogen-III C-methyltransferase, cobA
PL78_14400	5.15196	-0.780162	-0.15871	0.947882	-3.13072	-0.752726	3.57338	0.00547281	0.46078	0.00201083	7.71235	0.00141788	0	0	1	succinyl-diaminopimelate desuccinylase, dapE
PL78_14390	6.15407	1.99939	-2.64421	2.3128	3.76733	-5.96045	4.53885	0.00129107	9.50354e-06	0.00022115	23.4403	1.27602e-06	1	-1	1	phosphoadenosine phosphosulfate reductase, cysH
PL78_14385	7.66215	1.05715	-3.56478	2.41577	1.70451	-5.89792	3.79424	0.104478	1.08648e-05	0.00121397	17.3623	1.09356e-05	0	-1	1	sulfite reductase (NADPH) hemoprotein, beta- component, cysI
PL78_14380	7.98426	1.70356	-3.06198	2.9594	2.87254	-5.21119	4.71108	0.00970443	4.86976e-05	0.000149593	19.2008	5.42008e-06	0	-1	1	sulfite reductase [NADPH] flavoprotein, alpha- component
PL78_14370	5.30144	-0.188757	-0.742369	0.891222	-0.515755	-2.1279	1.73836	0.611936	0.0465666	0.0982211	2.60529	0.0815231	0	0	0	6-pyruvoyl tetrahydropterin synthase/QueD family protein
PL78_14365	6.06647	1.02975	1.20211	0.692864	4.32614	5.13894	2.67089	0.000359184	5.71911e-05	0.0150513	17.4193	1.06919e-05	1	1	0	putative 7-cyano-7-deazaguanosine (preQ0) biosynthesis protein QueE
PL78_14360	5.27785	-1.66539	-1.8806	-2.94725	-5.13794	-7.98542	-12.3053	5.73197e-05	1.64384e-07	1.55548e-10	80.5285	4.95231e-11	-1	-1	-1	Superoxide dismutase [Cu-Zn] 1
PL78_14361	-0.831487	0.764085	-1.65406	0.216525	1.08689	-2.52044	0.268752	0.290594	0.0207566	0.790998	2.5354	0.0872125	0	0	0	conserved hypothetical
PL78_14362	0.163302	1.03867	-1.59923	0.740244	1.7643	-2.70033	1.04088	0.0936482	0.014125	0.310913	3.82931	0.0265286	0	0	0	conserved hypothetical
PL78_14355	1.81315	3.48573	0.0221919	0.913209	6.34727	0.036237	1.4296	4.19771e-06	0.971469	0.168965	14.111	4.3575e-05	1	0	0	pyridine nucleotide-disulfide oxidoreductase family protein
PL78_14350	10.333	-0.866019	-0.485926	-1.44105	-4.58621	-2.51683	-7.18939	0.000198572	0.020916	7.58665e-07	26.3517	5.29068e-07	-1	0	-1	phosphopyruvate hydratase, eno
ncRNA_89	4.40148	-1.61998	-1.07864	-2.0329	-6.12736	-5.3041	-9.21424	6.66419e-06	3.96331e-05	1.82494e-08	50.1934	2.94764e-09	-1	-1	-1	ncRNA_89
PL78_14345	8.95383	0.950321	0.548174	0.636653	5.3969	3.08479	3.4407	3.22918e-05	0.00606445	0.00271961	16.827	1.35508e-05	1	0	0	CTP synthase, pyrG
PL78_14340	6.62546	1.15036	1.67576	2.3221	4.39308	6.97167	8.3093	0.000308278	1.16995e-06	9.03865e-08	45.6493	6.53266e-09	1	1	1	MazG family protein
PL78_14335	8.41559	-0.2315	-0.309629	-0.135669	-1.00208	-1.36209	-0.566301	0.328816	0.188998	0.577775	1.06005	0.389146	0	0	0	RelA/SpoT family protein
PL78_14330	7.04447	0.59814	0.368454	1.03469	2.58082	1.64303	4.18448	0.0182574	0.116716	0.000496617	8.95669	0.000648726	0	0	1	23S rRNA (uracil-5-)-methyltransferase RumA, rumA
PL78_14325	6.10039	-0.114092	0.339424	0.777301	-0.522757	1.72817	3.56953	0.607147	0.100069	0.00202857	5.3338	0.00769969	0	0	1	TMAO reductase sytem sensor TorS, torS
PL78_14320	8.01774	-0.8953	-0.0154854	-1.86585	-2.76969	-0.0498519	-5.64173	0.012152	0.960757	1.88948e-05	13.1676	6.77428e-05	0	0	-1	(Role:138): peptidase Do
PL78_14315	6.48124	0.775828	0.886715	0.441656	3.60959	4.49104	2.14758	0.00185146	0.000246571	0.0447723	12.6036	8.90774e-05	0	1	0	putative dGTPase, dgt
PL78_14310	6.365	-1.59105	-1.43976	-0.617902	-6.20943	-6.50807	-2.6095	5.60424e-06	3.00589e-06	0.0171723	29.2405	2.37656e-07	-1	-1	0	(Role:102): MTA/SAH nucleosidase, mtnN
PL78_14305	3.40751	-1.29654	-2.01908	-0.32606	-4.95849	-9.06757	-1.19814	8.5632e-05	2.34885e-08	0.2455	36.081	4.4975e-08	-1	-1	0	putative ABC transporter PGF-CTERM-modified substrate-binding protein
PL78_14300	3.06332	-0.980372	-1.14272	1.24097	-2.3181	-3.05378	2.39149	0.0316723	0.00649857	0.0272096	6.80613	0.0026128	0	0	0	inner membrane protein YadS [Escherichia coli K12;Escherichia coli CFT073]
PL78_14295	5.44923	2.74294	0.132848	-1.93306	5.72454	0.287693	-4.21462	1.57866e-05	0.776676	0.000463516	16.8721	1.33057e-05	1	0	-1	conserved hypothetical
PL78_14290	3.91565	3.83165	3.61338	4.76655	9.68468	7.73697	7.31201	8.2653e-09	2.62543e-07	5.96104e-07	69.0398	1.91129e-10	1	1	1	conserved hypothetical
PL78_14285	6.9899	0.677229	0.767903	1.68768	2.10155	2.4518	4.70235	0.0490713	0.0239877	0.000152583	10.8466	0.000220432	0	0	1	iron-sulfur cluster assembly accessory protein
PL78_14280	4.45021	0.00979133	-0.67519	-0.892428	0.0217245	-1.69544	-2.25205	0.982893	0.106211	0.0362585	2.64891	0.0781757	0	0	0	exchange transporter ClcA [Yersinia pestis;Yersinia pestis Angola;Yersinia pestis Antiqua;Yersinia pestis Nepal516;Yersinia pestis Pestoides F;Yersinia pseudotuberculosis YPIII]
PL78_14275	6.4134	-0.818859	-0.867058	-0.972255	-3.2633	-3.75011	-3.8389	0.00406309	0.00134296	0.00109598	13.1499	6.83205e-05	0	-1	-1	glutamate-1-semialdehyde-2,1-aminomutase, hemL
PL78_14270	6.23258	-0.216897	-0.674709	2.01147	-0.535632	-1.69975	3.66505	0.598387	0.105384	0.00163124	5.53622	0.00658988	0	0	1	(Role:145): TonB-dependent siderophore receptor
PL78_14265	4.99873	-0.468297	-0.678491	0.778003	-1.29954	-2.04297	1.82973	0.209206	0.0550825	0.0829232	3.07015	0.0525331	0	0	0	proposed F420-0 ABC transporter, permease protein
PL78_14260	5.07756	-0.160463	-0.551972	1.26749	-0.426818	-1.54114	2.77699	0.674278	0.139665	0.0119605	3.42299	0.038041	0	0	0	heme ABC transporter, heme-binding protein, isdE
PL78_14255	5.01334	-0.772372	-1.27896	0.497457	-1.87442	-3.41186	1.13026	0.0762301	0.00290359	0.272341	5.47724	0.00689391	0	0	0	proposed F420-0 ABC transporter, ATP-binding protein
PL78_14250	7.30665	-0.329166	-0.891744	-0.0303851	-0.871227	-2.44567	-0.0780974	0.394435	0.0242984	0.938562	2.24881	0.115438	0	0	0	penicillin-binding protein 1B, mrcB
PL78_14245	7.07184	0.902799	0.789187	0.644573	3.7731	3.39512	2.58293	0.00127416	0.0030159	0.0181753	10.8115	0.000224658	1	0	0	ATP-dependent helicase HrpB, hrpB
PL78_14240	3.69152	-1.19166	-0.0204088	0.284026	-3.87094	-0.0833637	0.90198	0.00101844	0.934429	0.378287	5.26824	0.00810197	-1	0	0	2'-5' RNA ligase
PL78_14235	5.6547	-1.69387	-1.28146	-1.79237	-7.26611	-6.47076	-8.83034	6.52255e-07	3.2471e-06	3.5528e-08	57.5474	9.21961e-10	-1	-1	-1	(Role:119): sugar fermentation stimulation protein, sfsA
ncRNA_90	6.27263	0.595132	0.694163	0.328566	1.73078	2.25628	1.00682	0.0995939	0.0359475	0.326591	3.03336	0.0543601	0	0	0	ncRNA_90
PL78_14230	9.63523	0.257313	0.981908	0.652083	0.981198	3.66165	2.32246	0.338745	0.00164395	0.0313897	6.58808	0.00304439	0	0	0	(Role:264): RNA polymerase-binding protein DksA, dksA
PL78_14225	5.79272	-0.441305	-0.473779	-0.330167	-2.10098	-2.47296	-1.51702	0.0491272	0.0229447	0.145618	4.27699	0.0180757	0	0	0	glutamyl-queuosine tRNA(Asp) synthetase, gluQ
PL78_14221	7.74484	-0.424192	-0.290322	0.435419	-2.01701	-1.42013	1.99316	0.0579522	0.171667	0.0607063	3.3526	0.0405411	0	0	0	poly(A) polymerase, pcnB
PL78_14215	5.26523	0.336215	-0.667529	0.910025	1.57164	-3.44887	3.86278	0.132431	0.00266962	0.00103765	9.76194	0.000403591	0	0	1	2-amino-4-hydroxy-6-hydroxymethyldihydropteridine diphosphokinase, folK
PL78_14210	6.45946	1.02425	1.04532	0.271008	4.45179	4.9545	1.23927	0.00026964	8.64023e-05	0.23024	15.3004	2.56732e-05	1	1	0	3-methyl-2-oxobutanoate hydroxymethyltransferase, panB
PL78_14205	5.56528	0.0676426	-0.0254034	-0.401178	0.20717	-0.0922697	-1.38919	0.838067	0.927443	0.180738	0.66043	0.586411	0	0	0	pantoate--beta-alanine ligase, panC
PL78_14200	4.7664	-2.34324	-1.7987	-0.747586	-6.19479	-6.0178	-2.33135	5.77967e-06	8.40904e-06	0.0308197	26.6749	4.82118e-07	-1	-1	0	aspartate 1-decarboxylase, panD
PL78_14195	6.10164	0.844851	1.43932	1.8917	2.96868	5.29391	5.53614	0.00785026	4.05367e-05	2.37885e-05	22.4958	1.72914e-06	0	1	1	poly-beta-1,6-N-acetyl-D-glucosamine N-deacetylase PgaB, pgaB
PL78_14190	4.98708	-1.04259	-1.45932	-1.18261	-2.70354	-4.32081	-3.18942	0.0140272	0.000363593	0.0047979	12.0503	0.000117425	0	-1	0	daunorubicin resistance ABC transporter membrane protein
PL78_14185	6.81196	1.81222	1.07183	1.28207	12.2935	7.36795	7.93986	1.5811e-10	5.34372e-07	1.79013e-07	89.4862	1.94453e-11	1	1	1	daunorubicin resistance ABC transporter, ATP-binding protein
PL78_14180	7.26974	-1.34629	0.00569303	-0.136212	-5.9043	0.0274327	-0.613043	1.07171e-05	0.978399	0.54707	11.7458	0.000137181	-1	0	0	anhydrase 2 [Shigella flexneri;Escherichia coli K12]
PL78_14175	6.41903	-0.670228	-0.782367	1.33962	-2.70555	-3.30793	4.33603	0.0139663	0.0036738	0.000351161	12.3545	0.000100775	0	0	1	hypoxanthine phosphoribosyltransferase, hpt
PL78_14170	5.63343	-0.431826	-0.783357	-0.924538	-1.02144	-2.40701	-2.79641	0.319791	0.0263441	0.0114647	4.88565	0.0109625	0	0	0	(Role:145): copper-resistance protein, CopA family
PL78_14165	6.23399	2.05365	2.45558	2.25211	5.61228	6.79432	5.38283	2.01459e-05	1.67284e-06	3.33087e-05	35.5451	5.07324e-08	1	1	1	lipoprotein, PulS/OutS family
PL78_14160	7.94916	-0.767527	-0.393216	0.602798	-4.26627	-2.23217	3.11083	0.000411863	0.0377542	0.00572178	10.9536	0.000208078	-1	0	0	spermidine synthase, speE
PL78_14155	8.77372	0.168671	0.673416	1.54822	0.576312	2.31485	4.92589	0.571125	0.0318853	9.21376e-05	9.98501	0.000355281	0	0	1	S-adenosylmethionine decarboxylase proenzyme, speD
PL78_14150	2.6304	0.284509	-0.771991	-0.240677	0.639419	-1.95776	-0.67661	0.530135	0.0650107	0.506755	1.56649	0.230106	0	0	0	carboxylate/amino acid/amine transporter, yedA
PL78_14145	4.12505	0.213821	1.00847	0.489755	0.622174	2.88676	1.10752	0.541175	0.00940586	0.281804	3.31569	0.0419235	0	0	0	protein YE0706 [Yersinia enterocolitica subsp. enterocolitica 8081]
PL78_14140	2.76705	-0.689305	-2.04496	-1.55894	-1.57791	-6.49198	-6.16242	0.130982	3.10753e-06	6.1882e-06	27.537	3.77897e-07	0	-1	-1	3-oxoacyl-[acyl-carrier-protein] reductase, fabG
PL78_14135	9.02542	-0.127184	-2.59048	-1.68738	-0.427411	-8.50501	-5.13865	0.673854	6.33886e-08	5.72279e-05	32.9746	9.24313e-08	0	-1	-1	aconitate hydratase 2, acnB
ncRNA_91	1.21068	1.00218	-1.09114	-3.00912	0.755443	-1.01473	-5.05707	0.459186	0.322898	6.86598e-05	9.05813	0.000610292	0	0	-1	ncRNA_91
PL78_14130	4.05879	0.891013	2.05616	0.698263	1.95156	5.41996	1.70748	0.065792	3.06941e-05	0.103916	12.0333	0.000118439	0	1	0	(Role:145): TonB-dependent siderophore receptor
PL78_14125	4.13095	0.990181	0.994144	3.1782	1.81867	2.2396	5.14147	0.0846572	0.0371893	5.68704e-05	11.586	0.000148994	0	0	1	YSIRK-targeted surface antigen transcriptional regulator
PL78_14120	1.53466	0.353062	1.4372	0.852615	0.598123	2.92262	1.9015	0.556775	0.00869142	0.0724106	4.17172	0.0197579	0	0	0	conserved hypothetical
PL78_14115	11.0833	-0.0136547	-0.0357893	-0.219888	-0.0354132	-0.0911358	-0.539821	0.972117	0.928332	0.595551	0.100322	0.958848	0	0	0	dihydrolipoyl dehydrogenase, lpdA
ncRNA_92	7.38032	1.83985	2.24181	1.39015	3.27102	3.90658	1.98425	0.00399294	0.000938612	0.0617657	9.96606	0.000359127	0	1	0	ncRNA_92
PL78_14110	10.7468	0.162097	0.456686	0.556733	0.339808	0.961935	1.16676	0.737704	0.348087	0.257651	0.800703	0.508675	0	0	0	dihydrolipoyllysine-residue acetyltransferase, aceF
PL78_14105	11.9979	0.701699	1.2425	0.868463	1.58444	2.80909	1.97149	0.12949	0.0111517	0.0633101	4.76273	0.0121042	0	0	0	pyruvate dehydrogenase (acetyl-transferring), homodimeric type, aceE
ncRNA_93	7.75653	1.45125	1.77805	2.68076	3.76273	4.59559	5.21687	0.00130474	0.000194388	4.80878e-05	20.8311	3.02784e-06	1	1	1	ncRNA_93
PL78_14100	8.18201	-0.282073	-0.0318764	0.509067	-0.779736	-0.0891162	1.28324	0.445089	0.929916	0.214739	0.754213	0.533387	0	0	0	phosphonate utilization associated transcriptional regulator
PL78_14095	3.60324	-2.37486	-1.29377	-1.00812	-5.27093	-3.36726	-2.38174	4.2653e-05	0.00321247	0.0277665	14.9313	3.01609e-05	-1	0	0	GABA permease, gabP
PL78_14090	5.42294	-0.0594609	0.277723	0.135518	-0.208665	1.18506	0.55283	0.836916	0.250511	0.586784	0.584508	0.63242	0	0	0	monovalent cation/proton antiporter, MnhG/PhaG subunit
PL78_14085	4.87477	0.0323473	0.333598	0.230351	0.115412	1.44559	0.967026	0.909321	0.16448	0.345601	1.01273	0.408742	0	0	0	amidase AmpD [Escherichia coli K12]
PL78_14080	4.83991	-2.00532	-0.842133	-0.475664	-7.78476	-4.06522	-1.94539	2.39779e-07	0.000652591	0.0665776	26.971	4.43114e-07	-1	-1	0	nicotinate-nucleotide diphosphorylase (carboxylating), nadC
PL78_14075	3.0498	0.57553	0.500826	1.63538	1.07307	1.09071	3.31714	0.296595	0.28895	0.00359812	4.44819	0.0156656	0	0	0	(Role:91): prepilin-type N-terminal cleavage/methylation domain
PL78_14070	4.2903	0.856906	0.410351	1.29672	3.11157	1.77423	5.12002	0.00571223	0.091947	5.9655e-05	13.0148	7.29028e-05	0	0	1	(Role:97): type IV-A pilus assembly ATPase PilB, pilB
PL78_14065	3.01312	-0.746977	-0.16954	0.461712	-2.1423	-0.58683	1.60299	0.0452474	0.564182	0.125323	2.50113	0.0901572	0	0	0	PL78_14065
PL78_14060	6.71537	-1.65603	0.0137616	0.559868	-4.54702	0.04355	1.54159	0.000217075	0.965715	0.139557	7.6846	0.00144387	-1	0	0	guanosine monophosphate reductase, guaC
PL78_14055	6.40051	0.68106	1.43069	2.19675	3.00529	6.65289	8.28101	0.00723837	2.23158e-06	9.51817e-08	40.6226	1.71466e-08	0	1	1	dephospho-CoA kinase, coaE
PL78_14050	6.37291	0.0019928	0.981435	1.41044	0.00639945	3.4198	4.16783	0.99496	0.00285174	0.000515914	9.68863	0.000421016	0	0	1	division protein ZapD [Yersinia enterocolitica subsp. enterocolitica 8081]
PL78_14045	6.07696	1.25618	2.26266	3.28872	2.96915	6.06606	6.87905	0.00784207	7.58884e-06	1.4094e-06	30.9781	1.51377e-07	0	1	1	gyrase inhibitor YacG [Yersinia pestis;Yersinia pseudotuberculosis IP 32953;Yersinia pestis Angola;Yersinia pseudotuberculosis IP 31758;Yersinia pestis Antiqua;Yersinia pestis Nepal516;Yersinia pestis Pestoides F;Yersinia pseudotuberculosis YPIII;Yersinia pseudotuberculosis PB1/+]
PL78_14040	4.61205	-0.645751	-0.502499	1.01521	-1.53567	-1.43665	2.1756	0.140999	0.166975	0.0423253	3.05183	0.0534346	0	0	0	mutator mutT protein
PL78_14035	9.36948	0.383087	0.325427	0.48451	1.76782	1.48783	2.13101	0.0930422	0.153098	0.046279	3.29333	0.0427855	0	0	0	preprotein translocase, SecA subunit, secA
PL78_14025	2.91781	0.00576563	0.100597	-0.316717	0.0135449	0.275826	-0.867448	0.989333	0.78564	0.39645	0.276243	0.841808	0	0	0	conserved hypothetical
PL78_14030	5.91919	0.634147	0.269833	0.82533	3.53399	1.59436	4.22704	0.00219967	0.127247	0.000450528	10.9663	0.000206665	0	0	1	monitor [Yersinia pseudotuberculosis IP 32953;Yersinia pseudotuberculosis IP 31758]
PL78_14020	9.73637	-0.145827	-0.210765	-0.903637	-0.628223	-0.904518	-3.67969	0.537288	0.376974	0.00157758	4.91764	0.0106851	0	0	-1	UDP-3-O-[3-hydroxymyristoyl] N-acetylglucosamine deacetylase, lpxC
PL78_14015	9.29301	-1.03849	-0.648741	-1.11368	-4.1861	-2.62485	-4.25766	0.000494789	0.0166169	0.00042006	14.1803	4.22179e-05	-1	0	-1	cell division protein FtsZ, ftsZ
PL78_14010	9.20935	0.954468	1.14657	1.53131	5.51511	6.58286	8.33611	2.49089e-05	2.57643e-06	8.60739e-08	47.747	4.48705e-09	1	1	1	cell division protein FtsA, ftsA
PL78_14005	7.97487	0.350781	0.450737	1.17782	1.77089	2.31302	5.62885	0.0925158	0.0320051	1.94319e-05	13.39	6.09378e-05	0	0	1	division protein FtsQ [Yersinia pestis]
PL78_14000	8.12915	0.799443	0.876165	0.426645	4.11793	4.5502	2.08992	0.000578358	0.00021551	0.0502154	14.0098	4.56422e-05	1	1	0	D-alanine--D-alanine ligase
PL78_13995	7.8792	-0.738567	-1.05909	-0.264963	-2.89977	-4.27993	-1.01674	0.00914032	0.000399196	0.321968	9.25342	0.00054317	0	-1	0	UDP-N-acetylmuramate--L-alanine ligase, murC
PL78_13990	7.31984	0.206276	-0.12552	0.333125	0.68491	-0.427949	1.05598	0.501618	0.673468	0.304134	0.589113	0.629552	0	0	0	undecaprenyldiphospho-muramoylpentapeptide beta-N- acetylglucosaminyltransferase, murG
PL78_13985	6.96445	-0.17617	-0.285427	0.409622	-0.753126	-1.28324	1.68526	0.460545	0.214739	0.108187	1.68467	0.203794	0	0	0	(Role:89): cell division protein FtsW, ftsW
PL78_13980	7.46704	-0.387668	-0.351907	-0.189635	-1.94271	-1.841	-0.931084	0.066921	0.0811885	0.363415	2.67677	0.0761157	0	0	0	UDP-N-acetylmuramoylalanine--D-glutamate ligase, murD
PL78_13975	6.40517	-2.36339	-2.03241	-1.05619	-9.8278	-9.79021	-4.79967	6.52906e-09	6.94457e-09	0.00012244	71.8236	1.35339e-10	-1	-1	-1	phospho-N-acetylmuramoyl-pentapeptide-transferase, mraY
PL78_13970	7.64411	-0.978469	-0.956055	-0.408249	-2.66939	-2.73655	-1.10749	0.0151002	0.0130593	0.281818	5.28029	0.00802634	0	0	0	UDP-N-acetylmuramoyl-tripeptide--D-alanyl-D-alanine ligase, murF
PL78_13965	7.65742	-1.18548	-0.866351	-0.358921	-5.29438	-4.07789	-1.5992	4.04951e-05	0.000633919	0.126166	15.739	2.12738e-05	-1	-1	0	UDP-N-acetylmuramyl-tripeptide synthetase, murE
PL78_13960	7.51934	-0.366401	-0.673429	-0.130197	-1.64378	-3.12864	-0.568454	0.116559	0.00549833	0.576341	4.27118	0.0181645	0	0	0	(Role:705): stage V sporulation protein D
PL78_13955	6.96413	1.07846	1.54311	1.49581	4.00393	5.7583	5.14348	0.000750973	1.46749e-05	5.66153e-05	25.2149	7.39007e-07	1	1	1	cell division protein FtsL, ftsL
PL78_13950	8.49641	0.14232	0.415468	0.448182	0.582325	1.7227	1.75708	0.56715	0.101074	0.0949016	2.13138	0.129713	0	0	0	16S rRNA (cytosine(1402)-N(4))-methyltransferase, rsmH
PL78_13945	8.53313	1.23583	1.20223	1.09819	5.03388	4.90424	4.21179	7.23176e-05	9.67337e-05	0.000466536	22.3769	1.79784e-06	1	1	1	(Role:93): division/cell wall cluster transcriptional repressor MraZ, mraZ
PL78_13940	1.82212	-0.0646257	-1.80138	-2.30776	-0.0874568	-2.53066	-4.05603	0.931218	0.0203123	0.000666472	7.62108	0.00150537	0	0	-1	exporter AlaE [Yersinia pestis]
PL78_13935	7.23291	0.741744	1.14273	-0.185504	2.26742	3.55437	-0.544182	0.03514	0.00209987	0.592605	6.02363	0.00457356	0	0	0	D-fructose-responsive transcription factor
PL78_13930	5.27252	-0.15033	-0.240195	-0.0415721	-0.372828	-0.781974	-0.134275	0.713376	0.443804	0.894588	0.256171	0.855987	0	0	0	acetolactate synthase, small subunit, ilvN
PL78_13925	6.90034	-0.248964	-0.247753	-0.363762	-0.92533	-1.0607	-1.47772	0.366324	0.302038	0.155763	1.38832	0.27665	0	0	0	acetolactate synthase, large subunit, biosynthetic type, ilvB
PL78_13920	5.96465	-0.0491509	0.479394	-0.530247	-0.214495	2.20048	-2.37765	0.832431	0.0402564	0.0280038	3.51377	0.0350612	0	0	0	O-succinylbenzoate-CoA ligase, menE
PL78_13915	6.32568	-0.738152	1.19955	1.31666	-1.91459	3.54984	3.69126	0.0706254	0.00212167	0.00153642	9.96412	0.000359523	0	0	1	(Role:184): pca operon transcription factor PcaQ, pcaQ
PL78_13912	4.16154	-0.788834	0.735104	2.14086	-1.29752	1.519	4.0977	0.209885	0.14512	0.000605787	6.92737	0.00240228	0	0	1	conserved hypothetical
PL78_13910	4.48735	1.75574	0.745356	0.567065	5.36115	2.3231	1.72544	3.49401e-05	0.0313482	0.100569	12.3719	9.9904e-05	1	0	0	2-isopropylmalate synthase, leuA
PL78_13905	4.21619	0.664073	0.0681952	-0.277411	1.68288	0.190299	-0.765338	0.108652	0.85108	0.453412	1.15135	0.353905	0	0	0	3-isopropylmalate dehydrogenase, leuB
PL78_13900	4.84813	1.00173	-0.011125	-0.361268	2.57343	-0.0310939	-1.0161	0.0185472	0.975517	0.322262	2.55199	0.0858236	0	0	0	3-isopropylmalate dehydratase, large subunit, leuC
PL78_13895	3.10912	0.301834	-1.06074	-1.38465	0.700475	-2.61017	-3.79625	0.492065	0.0171477	0.00120841	7.23838	0.00194283	0	0	-1	3-isopropylmalate dehydratase, small subunit, leuD
PL78_13890	3.83016	-1.19724	-1.6043	-0.737649	-3.17008	-5.3484	-2.33969	0.00501076	3.59366e-05	0.0302935	14.7097	3.32672e-05	0	-1	0	sugar efflux transporter
PL78_13891	1.19619	0.384435	1.3271	-0.547496	0.375094	1.78963	-0.739123	0.711717	0.0893606	0.468807	1.29659	0.304289	0	0	0	conserved hypothetical
PL78_13885	4.00721	-2.41835	0.0349389	-0.701287	-4.95871	0.095609	-1.98607	8.55893e-05	0.924826	0.0615481	9.51414	0.000465919	-1	0	0	nickel ABC transporter, nickel/metallophore periplasmic binding protein, nikA
PL78_13880	4.59354	-1.3569	-0.411743	-0.243027	-4.57437	-1.62276	-0.794237	0.000203991	0.12101	0.436802	8.06299	0.00113027	-1	0	0	thiamin/thiamin pyrophosphate ABC transporter, thiamin/thiamin pyrophospate-binding protein, thiB
PL78_13875	3.72865	-1.61863	-1.22574	-0.277158	-5.82165	-5.26876	-0.904333	1.27999e-05	4.2859e-05	0.37707	20.8231	3.03624e-06	-1	-1	0	thiamine/thiamine pyrophosphate ABC transporter, permease protein, thiP
PL78_13870	2.9707	-1.26637	-1.07605	-0.905967	-4.69253	-4.58295	-3.13174	0.000156012	0.00020005	0.00546031	17.6104	9.91736e-06	-1	-1	0	thiamine ABC transporter, ATP-binding protein, thiQ
PL78_13865	2.95753	0.339264	-0.428022	-0.216332	0.861409	-1.08903	-0.531543	0.399684	0.289675	0.601162	0.736848	0.542885	0	0	0	membrane protein YabI [Escherichia coli K12]
PL78_13860	4.62437	-0.454385	-0.518305	-1.06574	-2.10324	-2.67485	-5.43319	0.048907	0.0149234	2.98139e-05	13.6993	5.26964e-05	0	0	-1	DNA polymerase (pol2)
PL78_13855	8.04699	-0.291928	-0.572028	0.625509	-1.32166	-2.63338	2.67903	0.201872	0.0163156	0.0147897	5.28622	0.00798937	0	0	0	ATP-dependent DNA helicase RecQ, recQ
PL78_13850	5.54729	0.255429	0.386546	1.6037	0.924266	1.43153	4.22374	0.366863	0.168417	0.000453949	6.9145	0.00242371	0	0	1	pseudouridine synthase, RluA family
PL78_13845	5.61093	-0.776919	-0.664244	0.411714	-3.18212	-3.06098	1.664	0.00487722	0.00639512	0.112411	7.42146	0.00171821	0	0	0	chaperone protein DnaJ, dnaJ
PL78_13840	9.34003	0.327072	0.992932	0.557912	1.85529	5.55829	2.9959	0.0790343	2.26643e-05	0.00739075	14.4374	3.75771e-05	0	1	0	(Role:90): lipopolysaccharide transport periplasmic protein LptA, lptA
PL78_13835	8.75288	-0.357622	0.0707546	0.241947	-1.27076	0.252356	0.826316	0.219054	0.803458	0.418814	0.787104	0.515797	0	0	0	nitrogen fixation protein NifM, nifM
PL78_13830	7.39398	-0.679147	-0.347889	0.214829	-2.66791	-1.43086	0.819713	0.0151484	0.168606	0.422478	3.27901	0.043348	0	0	0	4-hydroxythreonine-4-phosphate dehydrogenase PdxA, pdxA
PL78_13825	6.86418	-1.53111	-1.22306	-0.466238	-7.25075	-6.29602	-2.2316	6.72248e-07	4.6725e-06	0.0377979	32.3978	1.06314e-07	-1	-1	0	ribosomal RNA small subunit methyltransferase A, rsmA
PL78_13820	6.04221	-0.158651	-0.302698	0.223222	-0.582478	-1.20157	0.798127	0.567049	0.244198	0.434596	0.806686	0.505571	0	0	0	ApaG [Yersinia enterocolitica subsp. enterocolitica 8081]
PL78_13815	6.4414	1.43674	1.38496	2.5011	5.2259	5.1027	7.15621	4.71326e-05	6.20056e-05	8.10094e-07	34.853	5.94082e-08	1	1	1	bis(5'-nucleosyl)-tetraphosphatase (symmetrical), apaH
PL78_13810	0.734219	1.14184	0.940458	2.44739	1.4136	1.22271	3.84181	0.17355	0.236292	0.0010887	6.08428	0.00437437	0	0	1	conserved hypothetical
PL78_13805	-0.669464	-1.11444	1.5973	0.10924	-1.68946	2.33429	0.152176	0.107367	0.0306335	0.880642	2.77544	0.06928	0	0	0	conserved hypothetical
PL78_13800	5.05847	-0.929835	-1.01284	0.996456	-2.20035	-2.76134	1.94309	0.0402667	0.0123749	0.0668727	5.41404	0.00723694	0	0	0	reductase [Shigella flexneri;Escherichia coli K12;Escherichia coli CFT073]
PL78_13795	0.490241	-0.810858	-1.3064	-1.3696	-1.13727	-2.29628	-2.59402	0.269474	0.033125	0.0177502	4.43173	0.0158813	0	0	0	putative quinone oxidoreductase, YhdH/YhfP family
PL78_13790	2.5317	0.720547	0.349722	-0.410816	1.30368	0.803041	-1.06969	0.207819	0.431818	0.298072	1.1629	0.349679	0	0	0	membrane protein YjjP [Shigella flexneri;Escherichia coli K12]
PL78_13785	3.68555	0.462381	0.303865	1.63518	1.35236	1.06774	4.9171	0.192034	0.298932	9.39767e-05	9.04894	0.00061367	0	0	1	homoserine/Threonine efflux protein
PL78_13780	9.06358	-1.00412	0.458653	1.69509	-2.10465	0.94914	3.4014	0.0487706	0.35439	0.00297327	5.63332	0.0061209	0	0	0	carbamoyl-phosphate synthase, large subunit, carB
PL78_13775	8.11673	-0.743483	0.848379	2.15569	-1.75766	2.04121	4.58123	0.0948011	0.0552736	0.000200835	9.4145	0.000493911	0	0	1	carbamoyl-phosphate synthase, small subunit, carA
PL78_13770	6.08263	-0.185109	0.634077	1.13955	-0.4258	1.65087	2.57178	0.675007	0.115091	0.0186127	3.17357	0.0477453	0	0	0	4-hydroxy-tetrahydrodipicolinate reductase, dapB
PL78_13765	8.14511	-0.0372222	0.298323	0.454994	-0.219834	1.78444	2.57639	0.828329	0.0902254	0.0184308	3.2901	0.0429117	0	0	0	4-hydroxy-3-methylbut-2-enyl diphosphate reductase, ispH
PL78_13760	7.43472	0.494672	0.425564	0.722694	1.31817	1.15775	1.79461	0.203016	0.261221	0.0885386	2.09953	0.133903	0	0	0	trigger factor, tig
PL78_13755	7.45429	0.549048	0.523542	0.924906	1.61759	1.57625	2.53773	0.122125	0.131365	0.0200101	3.84708	0.0261208	0	0	0	signal peptidase II, lspA
PL78_13750	9.79894	-0.539002	-0.246597	0.044151	-1.75835	-0.797691	0.13822	0.0946804	0.434842	0.891511	1.24907	0.3197	0	0	0	isoleucine--tRNA ligase, ileS
PL78_13745	8.27804	-0.0339098	0.105839	0.482881	-0.11676	0.368654	1.59572	0.908267	0.716435	0.126942	0.898625	0.459977	0	0	0	riboflavin biosynthesis protein RibF, ribF
antisense_PL78_13747	5.8587	1.71215	1.14099	4.63263	2.99222	2.05094	4.64117	0.00745136	0.0542275	0.000175278	11.5667	0.000150493	0	0	1	antisense_PL78_13747
PL78_13740	8.59899	-1.43718	-2.33606	0.797941	-3.84765	-6.35843	2.09461	0.00107425	4.10112e-06	0.0497511	19.8738	4.24377e-06	-1	-1	0	ribosomal protein bS20, rpsT
PL78_13747	1.23591	0.0450902	1.07642	-1.07671	0.0447707	1.12644	-1.08797	0.964754	0.273914	0.290128	0.818186	0.49965	0	0	0	conserved hypothetical
PL78_13735	7.02368	0.427167	-0.209694	-0.649852	2.02873	-1.03794	-3.00589	0.056641	0.312243	0.00722867	4.74282	0.0123011	0	0	0	(Role:184): pca operon transcription factor PcaQ, pcaQ
ncRNA_94	4.18072	1.9396	1.99765	1.34067	4.81076	4.92881	2.71277	0.000119414	9.1535e-05	0.01375	18.2652	7.69754e-06	1	1	0	ncRNA_94
PL78_13730	6.14223	0.465217	-0.0388831	-0.797068	1.52549	-0.128602	-2.3109	0.143505	0.899015	0.0321452	2.5613	0.0850556	0	0	0	Na+/H+ antiporter NhaA, nhaA
PL78_13725	8.25336	-2.3733	-1.63249	-1.65869	-4.59049	-3.27364	-3.19741	0.000196653	0.00396947	0.00471261	14.0042	4.576e-05	-1	0	0	chaperone protein DnaJ, dnaJ
ncRNA_95	6.38718	-0.0368469	0.385747	0.29169	-0.0688669	0.754521	0.529042	0.94581	0.459727	0.602863	0.284643	0.835859	0	0	0	ncRNA_95
PL78_13720	11.8675	-2.29741	-1.56159	-1.80999	-3.53256	-2.34801	-2.56688	0.00220687	0.0297775	0.0188077	8.19366	0.00104007	0	0	0	chaperone protein DnaK, dnaK
PL78_13715	5.11312	-1.83694	-1.47229	0.799675	-6.2585	-5.25143	1.87434	5.05494e-06	4.45372e-05	0.0762421	23.4198	1.28432e-06	-1	-1	0	symporter SatP [Shigella flexneri;Escherichia coli K12;Escherichia coli O157:H7]
PL78_13710	3.54645	0.867678	0.760641	0.709876	2.1765	1.99476	1.86158	0.0422492	0.0605178	0.0781027	4.06057	0.0217217	0	0	0	conserved hypothetical
PL78_13705	4.42918	-1.67079	-1.46921	-0.265531	-4.58448	-5.22769	-0.882258	0.000199355	4.69465e-05	0.388592	16.3748	1.63025e-05	-1	-1	0	MFS transporter, metabolite:H+ symporter (MHS) family protein
PL78_13700	5.21814	-0.228723	0.474017	-0.632329	-0.929782	2.2821	-2.82678	0.364072	0.0341009	0.0107286	4.68773	0.0128645	0	0	0	molybdenum cofactor synthesis domain
PL78_13695	9.22294	-2.52424	-0.908968	-0.901616	-12.5009	-4.61275	-4.38157	1.18759e-10	0.000186955	0.000316481	65.5827	2.98773e-10	-1	-1	-1	transaldolase, tal
PL78_13690	6.37473	0.584945	1.21424	0.648268	0.933759	2.03751	1.00116	0.362068	0.055675	0.32925	2.00856	0.146683	0	0	0	protein YPO0462/y3714/YP_3720 [Yersinia pestis;Yersinia pseudotuberculosis IP 32953;Yersinia pestis Angola;Yersinia pseudotuberculosis IP 31758;Yersinia pestis Antiqua;Yersinia pestis Nepal516;Yersinia pseudotuberculosis YPIII;Yersinia pseudotuberculosis PB1/+]
PL78_13685	6.47867	-1.60378	-0.669536	-1.3766	-5.81963	-2.81177	-5.46683	1.28558e-05	0.0110864	2.76898e-05	23.8868	1.1089e-06	-1	0	-1	threonine synthase, thrC
PL78_13680	5.911	-0.904686	-0.317229	-0.650835	-2.11183	-0.856671	-1.66003	0.0480803	0.402233	0.113215	2.64981	0.0781086	0	0	0	homoserine kinase, thrB
PL78_13675	5.86226	-2.70186	-0.794712	-1.50024	-7.03661	-2.59981	-4.57942	1.02745e-06	0.017532	0.000201663	25.748	6.309e-07	-1	0	-1	aspartate kinase
PL78_13670	7.89684	-0.808802	-0.788987	-0.102901	-3.84631	-3.87044	-0.481539	0.00107755	0.00101961	0.635597	10.0021	0.000351855	-1	-1	0	(Role:261): phosphate regulon transcriptional regulatory protein PhoB, phoB
PL78_13665	6.27214	1.08165	1.77237	0.926266	4.28643	7.46129	3.66193	0.000393315	4.45678e-07	0.00164291	29.1513	2.4336e-07	1	1	1	CreA [Shigella flexneri;Escherichia coli K12;Escherichia coli O157:H7;Escherichia coli CFT073]
PL78_13660	6.86341	0.418675	-1.22725	-0.69783	1.14131	-3.33855	-1.82522	0.26783	0.00342814	0.0836269	5.25997	0.00815434	0	0	0	YSIRK-targeted surface antigen transcriptional regulator
PL78_13655	6.43229	-0.137661	-0.0071597	0.808033	-0.438369	-0.0258171	2.68603	0.66603	0.979671	0.0145678	2.4692	0.0929982	0	0	0	alpha-ribazole phosphatase, cobC
PL78_13650	4.12136	-0.162801	-0.0193971	0.20522	-0.525194	-0.0764193	0.697025	0.605484	0.939879	0.494173	0.255837	0.856223	0	0	0	inosine/xanthosine triphosphatase
PL78_13645	4.30847	0.333843	-0.106189	0.0814151	0.987705	-0.365361	0.224602	0.335629	0.718852	0.824671	0.386498	0.763968	0	0	0	(Role:70): trp operon repressor, trpR
PL78_13640	7.91639	0.211811	0.907676	0.113735	0.698562	3.06113	0.362396	0.493233	0.00639298	0.72103	3.32995	0.0413836	0	0	0	lytic murein transglycosylase [Escherichia coli K12;Escherichia coli O157:H7]
PL78_13635	6.20757	1.90777	0.369829	-1.39493	3.06038	0.691745	-2.49371	0.00640369	0.49741	0.021963	5.35435	0.00757818	0	0	0	calcium-transporting P-type ATPase, PMR1-type
PL78_13630	3.57977	-1.42039	-0.794309	-0.317103	-3.57053	-2.38465	-0.921928	0.00202395	0.0275996	0.368051	6.42839	0.0034102	0	0	0	YfiR [Escherichia coli K12;Escherichia coli O157:H7]
PL78_13625	3.82243	-0.906463	-0.693465	0.396978	-3.14164	-2.83487	1.36486	0.00534062	0.0105403	0.18814	6.58974	0.00304083	0	0	0	(Role:710): diguanylate cyclase (GGDEF) domain
PL78_13620	4.88711	-0.130806	0.546758	1.66814	-0.479149	2.2929	6.00241	0.637265	0.033355	8.68938e-06	13.8386	4.93926e-05	0	0	1	(Role:187): type VI secretion system peptidoglycan- associated domain
PL78_13615	8.86282	-0.881494	-0.00785219	0.511329	-3.40336	-0.0304452	1.91626	0.00296006	0.976027	0.0703996	5.08529	0.00935194	0	0	0	ATP-binding cassette protein, ChvD family
PL78_13610	3.26388	-0.227174	0.0156973	2.83582	-0.612924	0.0510524	6.03859	0.547146	0.959813	8.0452e-06	12.2809	0.000104549	0	0	1	conserved hypothetical
PL78_13605	3.04389	-0.677164	0.649592	0.190222	-1.53957	1.58859	0.456136	0.140047	0.128548	0.653429	1.70065	0.200484	0	0	0	putative choline sulfate-utilization transcription factor
PL78_13600	5.8029	-1.53887	0.175758	-0.33506	-3.99484	0.590706	-1.08324	0.000766771	0.561634	0.29217	5.82703	0.00529111	-1	0	0	zinc-binding alcohol dehydrogenase family protein
PL78_13595	5.49916	-0.881068	0.023833	-0.0739527	-3.25459	0.106716	-0.311073	0.00414363	0.916126	0.75911	3.56684	0.0334379	0	0	0	nicotinamide-nucleotide adenylyltransferase
PL78_13590	5.34689	-1.24432	-0.408816	0.126936	-3.68878	-1.48957	0.409755	0.00154514	0.152643	0.686539	5.33128	0.00771476	0	0	0	DNA repair protein RadA, radA
PL78_13585	6.33532	-0.112786	0.983861	1.15827	-0.429743	4.1195	4.16901	0.672185	0.000576294	0.000514523	11.5119	0.000154854	0	1	1	phosphoserine phosphatase SerB, serB
PL78_13580	5.16082	0.252195	0.265421	0.510384	1.11048	1.32436	2.30425	0.280557	0.200994	0.0325872	2.76556	0.069934	0	0	0	Smp [Yersinia pestis]
PL78_13575	7.11845	-2.41901	-1.44246	-2.03197	-8.74715	-5.83632	-7.76903	4.1145e-08	1.24019e-05	2.47038e-07	56.9777	1.00391e-09	-1	-1	-1	purine nucleoside phosphorylase, deoD
antisense_PL78_13571	8.15401	-1.0409	-0.301128	-1.14839	-4.93048	-1.47778	-5.3377	9.11926e-05	0.155747	3.67963e-05	18.3282	7.51498e-06	-1	0	-1	antisense_PL78_13571
PL78_13571	1.50166	-0.507569	0.970411	-0.962198	-0.894499	1.56897	-1.57083	0.382174	0.133052	0.132618	1.90977	0.162048	0	0	0	conserved hypothetical
PL78_13570	4.56939	-1.57255	-1.11844	-1.32794	-4.81379	-4.01137	-4.66051	0.000118599	0.000738265	0.000167757	20.328	3.61027e-06	-1	-1	-1	phosphopentomutase, deoB
PL78_13565	6.47226	-1.85092	-1.26043	-1.65201	-7.64162	-6.01499	-7.41582	3.14913e-07	8.45966e-06	4.86805e-07	49.8563	3.11999e-09	-1	-1	-1	thymidine phosphorylase, deoA
PL78_13560	6.30292	-1.05599	0.499168	-1.09475	-3.05548	1.72736	-3.63417	0.00647396	0.100217	0.00175042	8.50899	0.000853385	0	0	-1	(Role:184): deoxyribose-phosphate aldolase, deoC
PL78_13555	6.50381	-2.00344	-0.901433	-0.331429	-5.60538	-2.97025	-1.02656	2.0451e-05	0.00782306	0.317435	13.7655	5.10974e-05	-1	0	0	nucleoside transporter, NupC family
PL78_13550	3.06658	-0.480493	-0.724387	-0.0114437	-1.42642	-2.53482	-0.0402779	0.169867	0.0201337	0.968289	2.82054	0.0663794	0	0	0	hydrolase, TatD family
PL78_13545	4.36086	-1.15672	-0.498432	-0.152727	-5.02871	-2.82317	-0.842188	7.31581e-05	0.0108137	0.410091	11.3225	0.000171004	-1	0	0	protein YjjU [Escherichia coli K12]
PL78_13546	5.5206	0.0662838	-0.48308	-1.55049	0.155373	-1.33326	-4.51787	0.878156	0.19811	0.00023196	7.4043	0.001738	0	0	-1	membrane protein YPTB0577 [Yersinia pseudotuberculosis IP 32953;Yersinia pseudotuberculosis IP 31758;Yersinia pseudotuberculosis YPIII;Yersinia pseudotuberculosis PB1/+]
ncRNA_96	5.97614	-1.19461	-1.68108	-2.49685	-2.63735	-4.37787	-6.47302	0.0161773	0.000319168	3.23195e-06	22.6737	1.63172e-06	0	-1	-1	ncRNA_96
PL78_13540	8.43185	-0.863488	-1.4853	-2.73375	-2.52484	-4.51435	-7.37473	0.0205645	0.000233828	5.27345e-07	27.0469	4.33682e-07	0	-1	-1	protein Y [Escherichia coli K12;Escherichia coli CFT073]
ncRNA_97	4.14629	-2.37721	-3.65515	-4.04912	-3.95607	-6.78371	-9.39603	0.000837994	1.70926e-06	1.33958e-08	49.9848	3.05298e-09	-1	-1	-1	ncRNA_97
PL78_13535	8.15089	0.0686701	-0.0433695	0.523345	0.38032	-0.242528	2.76162	0.707899	0.810953	0.0123674	2.60999	0.0811544	0	0	0	peptide chain release factor 3, prfC
PL78_13530	6.19809	2.06341	2.03161	2.83477	5.56286	5.67016	5.8454	2.2439e-05	1.77628e-05	1.21622e-05	32.4216	1.05697e-07	1	1	1	ribosomal-protein-alanine acetyltransferase, rimI
PL78_13525	5.5196	-0.102021	-0.180356	0.435661	-0.354985	-0.709278	1.42885	0.726485	0.486709	0.169176	0.890236	0.463974	0	0	0	DNA polymerase III, psi subunit, holD
PL78_13520	6.2748	-1.00632	-1.00486	0.405822	-4.53454	-4.92234	1.70595	0.000223325	9.28763e-05	0.104205	15.9006	1.98686e-05	-1	-1	0	protein-(glutamine-N5) methyltransferase, release factor-specific, prmC
PL78_13515	5.84621	0.616639	-0.0200751	6.08989	1.39806	-0.0490268	6.88099	0.178099	0.961406	1.40391e-06	16.435	1.59032e-05	0	0	1	tRNA-Leu
PL78_13510	5.80488	0.511863	-0.0109817	5.68879	1.44728	-0.0334226	8.26732	0.164011	0.973684	9.75977e-08	23.4814	1.25951e-06	0	0	1	tRNA-Leu
PL78_13505	3.39475	-0.0574258	-1.01476	3.72298	-0.158146	-3.35082	5.87692	0.876	0.00333427	1.13656e-05	15.2637	2.60846e-05	0	0	1	tRNA-Leu
PL78_13500	4.34852	1.99527	3.55369	5.33142	2.04624	4.44074	5.05181	0.0547302	0.000276518	6.94729e-05	16.476	1.5637e-05	0	1	1	protein YjjZ [Escherichia coli K12]
PL78_13495	3.78757	0.958525	0.144634	1.09959	3.0393	0.586561	4.05757	0.00671138	0.564358	0.000664119	8.68177	0.000766993	0	0	1	(Role:710): diguanylate cyclase (GGDEF) domain
PL78_13490	6.06552	-1.40779	-1.52168	1.63711	-4.08489	-4.64974	3.2481	0.000623832	0.000171903	0.00420467	16.2855	1.69161e-05	-1	-1	0	(Role:145): TonB-dependent siderophore receptor
PL78_13485	5.20381	-0.839001	-1.2513	0.558562	-2.34299	-3.64376	1.16482	0.0300881	0.00171253	0.258414	6.70779	0.00279849	0	0	0	putative ABC transporter PGF-CTERM-modified substrate-binding protein
PL78_13480	3.32235	-1.27485	0.562542	-1.24694	-2.34084	1.36999	-3.05337	0.0302221	0.186559	0.00650441	5.55983	0.00647231	0	0	0	5-dehydro-2-deoxygluconokinase, iolC
PL78_13475	3.27128	-1.87289	-0.316297	0.63105	-6.43942	-1.37909	1.97548	3.46505e-06	0.183781	0.0628228	15.7569	2.11132e-05	-1	0	0	conserved hypothetical
PL78_13470	2.35636	0.0120546	1.26189	-0.103879	0.02181	3.18474	-0.242429	0.982825	0.00484856	0.811029	3.40061	0.038817	0	0	0	(Role:93): chromosome segregation protein SMC, smc
PL78_13465	3.04775	-1.43866	-0.750481	-1.90087	-3.37083	-2.20328	-5.56168	0.00318655	0.0400289	2.24971e-05	15.7164	2.14789e-05	0	0	-1	PTS system, sucrose-specific IIBC component
PL78_13460	4.044	-1.19039	-0.364973	-1.06322	-3.02434	-1.23058	-3.53364	0.00693849	0.2334	0.00220143	7.71585	0.00141464	0	0	0	sucrose-6-phosphate hydrolase
PL78_13455	6.3271	1.22386	1.19141	1.58833	6.75932	7.01216	8.17727	1.79608e-06	1.07887e-06	1.15153e-07	53.9088	1.60991e-09	1	1	1	D-fructose-responsive transcription factor
PL78_13450	3.9068	-0.959689	-0.999927	-0.48063	-2.28664	-2.96243	-1.46557	0.0337858	0.00795966	0.159014	5.3842	0.00740537	0	0	0	(Role:179): Nif-specific regulatory protein, nifA
PL78_13445	4.70715	0.374374	-2.06919	0.243854	0.628549	-5.40805	0.615303	0.537079	3.15093e-05	0.545607	10.0069	0.000350902	0	-1	0	phosphoenolpyruvate-protein phosphotransferase, ptsP
PL78_13440	3.27785	-0.718033	-3.37031	-0.555342	-0.809542	-6.63551	-1.17951	0.428161	2.31246e-06	0.252661	15.3589	2.50328e-05	0	-1	0	dihydroxyacetone kinase, L subunit, dhaL
PL78_13435	3.10913	-0.76464	-4.11395	-0.847551	-1.33071	-12.217	-2.91341	0.198932	1.75879e-10	0.00886974	53.1716	1.80975e-09	0	-1	0	dihydroxyacetone kinase, DhaK subunit, dhaK
PL78_13430	2.95482	-0.345178	-5.00411	-1.16774	-0.528269	-11.8342	-3.44867	0.603389	3.02149e-10	0.00267079	50.7401	2.69007e-09	0	-1	0	lactaldehyde reductase, fucO
PL78_13425	6.04468	0.79234	0.332948	-0.418815	3.11294	1.51178	-1.8817	0.00569478	0.146937	0.0751865	5.17223	0.0087334	0	0	0	(Role:141): RND transporter, hydrophobe/amphiphile efflux-1 (HAE1) family
PL78_13420	4.20528	0.237579	-0.310922	-0.766096	0.737078	-1.25069	-3.47495	0.470021	0.226132	0.00251596	4.7276	0.012454	0	0	0	efflux transporter, RND family, MFP subunit
PL78_13415	1.42473	-0.927552	-0.977681	-1.52298	-1.98037	-2.45627	-4.74084	0.0622318	0.0237641	0.000139852	10.8102	0.00022482	0	0	-1	conserved hypothetical
PL78_13410	5.17895	-0.21557	-1.02822	-2.95063	-0.689583	-4.12055	-12.6203	0.498739	0.000574907	1.00884e-10	58.9091	7.54426e-10	0	-1	-1	arginine deiminase, arcA
PL78_13405	4.02921	0.283233	-1.31338	-2.27416	0.89655	-4.98605	-10.6968	0.381106	8.0497e-05	1.63846e-09	46.6952	5.40701e-09	0	-1	-1	arginine-ornithine antiporter, arcD
PL78_13400	6.83857	-1.08332	0.0764748	1.418	-3.88815	0.296998	4.58873	0.000979091	0.769669	0.000197439	12.0874	0.000115238	-1	0	1	conserved hypothetical
PL78_13395	7.27841	1.20281	1.61891	3.65855	5.65052	7.73788	13.0295	1.85372e-05	2.62091e-07	5.82235e-11	87.1907	2.4498e-11	1	1	1	putative lipopolysaccharide heptosyltransferase III, rfaQ
PL78_13390	-0.0310269	-0.90045	0.210491	-0.38584	-0.957773	0.241691	-0.488672	0.350129	0.811592	0.63063	0.404848	0.751203	0	0	0	oligosaccharide:H+ symporter
PL78_13385	4.07638	0.185969	0.599786	0.533161	0.539069	2.17539	1.82157	0.596059	0.0423431	0.0841991	2.78035	0.0689577	0	0	0	sucrose-6-phosphate hydrolase
PL78_13380	5.26504	0.589936	0.997682	1.03845	2.4735	4.79447	4.43572	0.0229185	0.000123888	0.000279704	16.2602	1.70945e-05	0	1	1	catabolite control protein A, ccpA
PL78_13375	6.25738	-0.454984	1.0794	0.438872	-1.96861	5.55268	2.10044	0.0636627	2.29438e-05	0.0491796	13.0398	7.20283e-05	0	1	0	protein YjjA [Escherichia coli K12]
PL78_13370	4.30652	-0.173392	0.367118	0.902322	-0.407639	0.980046	1.78119	0.688066	0.339299	0.0907698	1.4331	0.264104	0	0	0	protein YbgO [Escherichia coli K12]
PL78_13365	1.69699	0.334026	-0.287049	0.400552	0.636873	-0.566828	0.670982	0.531758	0.577424	0.510255	0.392372	0.759873	0	0	0	fimbrial chaperone YbgP [Escherichia coli K12]
PL78_13360	2.60786	2.10922	0.250593	0.734722	3.85441	0.424983	1.03485	0.00105775	0.675592	0.313648	5.36932	0.00749092	1	0	0	SoxY-related AACIE arm protein
PL78_13355	1.86745	0.134661	-1.24079	-2.48622	0.23381	-2.01303	-3.19884	0.817617	0.0584049	0.00469745	4.77984	0.0119378	0	0	0	fimbrial-like protein YbgD [Escherichia coli K12]
PL78_13350	-1.54677	2.81348	-0.61043	1.47227	4.23581	-0.830459	1.76596	0.000441579	0.416526	0.0933606	7.25014	0.00192747	1	0	0	PSEUDOGENE: Putative protein IntB [Escherichia coli K12]
PL78_13345	0.27441	0.723113	-2.14804	0.691197	1.52856	-4.99945	1.2951	0.142744	7.81142e-05	0.2107	9.66943	0.000425713	0	-1	0	tRNA-Leu
PL78_13340	6.65009	-0.668952	-0.313924	0.989336	-2.74182	-1.37804	3.85842	0.0129108	0.1841	0.00104807	8.10134	0.00110293	0	0	1	(Role:147): LPS export ABC transporter permease LptG, lptG
PL78_13330	8.26444	-1.05619	0.142277	-1.13948	-5.1703	0.723986	-5.46347	5.33329e-05	0.477837	2.78952e-05	19.0352	5.76187e-06	-1	0	-1	cytosol aminopeptidase [Yersinia enterocolitica subsp. enterocolitica 8081]
PL78_13335	6.28487	-1.37269	-1.01753	-0.0853787	-6.7936	-5.55172	-0.417417	1.67531e-06	2.29919e-05	0.681022	25.7163	6.36818e-07	-1	-1	0	(Role:90): LPS export ABC transporter permease LptF, lptF
ncRNA_98	3.26746	2.80607	2.95479	3.28241	2.81787	3.39391	2.71832	0.0109397	0.00302418	0.0135857	8.94944	0.000651575	0	0	0	ncRNA_98
PL78_13325	5.8336	0.180822	1.19945	0.582667	0.515618	3.63045	1.48302	0.61203	0.00176534	0.154362	5.21513	0.00844481	0	0	0	polymerase III subunit chi [Escherichia coli K12]
PL78_13320	9.51205	-0.655361	-0.445232	-0.181445	-2.46407	-1.67186	-0.661285	0.0233778	0.110832	0.516318	3.10135	0.0510356	0	0	0	valine--tRNA ligase, valS
PL78_13315	2.55862	-1.81866	-2.46884	-0.757453	-5.55951	-8.45692	-2.19131	2.26042e-05	6.91315e-08	0.041008	35.7432	4.8515e-08	-1	-1	0	ribosomal-protein-alanine acetyltransferase, rimI
PL78_13310	8.11213	1.20914	1.18095	1.99532	4.81766	4.71266	7.38618	0.000117569	0.00014906	5.15712e-07	33.3249	8.49843e-08	1	1	1	TIGR01619 family protein
PL78_13305	3.35245	2.37814	-0.0798174	-0.243697	4.66073	-0.167013	-0.501111	0.000167673	0.869113	0.622012	7.33379	0.00182198	1	0	0	ornithine carbamoyltransferase, argF
PL78_13300	2.84001	1.61298	1.4389	1.29134	3.52656	4.00683	4.09663	0.00223719	0.000745995	0.000607277	15.0912	2.81179e-05	0	1	1	YhcH/YjgK/YiaL family protein
PL78_13295	5.73384	0.2658	-4.63092	-0.402847	0.333363	-6.21975	-0.548791	0.742487	5.48383e-06	0.589499	13.0325	7.2283e-05	0	-1	0	nickel ABC transporter, nickel/metallophore periplasmic binding protein, nikA
PL78_13290	2.43608	-0.1049	-4.01994	0.686552	-0.123519	-6.09552	0.793267	0.902985	7.12902e-06	0.437353	12.6	8.92351e-05	0	-1	0	nickel ABC transporter, permease subunit NikB, nikB
PL78_13285	2.94453	0.637016	-2.77172	1.57749	0.788669	-4.53956	1.72095	0.439973	0.000220794	0.101397	8.06375	0.00112972	0	-1	0	nickel ABC transporter, permease subunit NikC, nikC
PL78_13280	3.85525	1.22778	-2.34844	1.98852	2.42725	-5.93368	3.44758	0.0252536	1.00635e-05	0.00267741	17.662	9.71888e-06	0	-1	0	nickel import ATP-binding protein NikD, nikD
PL78_13275	3.29482	1.11266	-2.80197	0.60307	1.83582	-5.88889	1.00474	0.0819814	1.10771e-05	0.327564	13.0196	7.27341e-05	0	-1	0	nickel import ATP-binding protein NikE, nikE
PL78_13270	2.3335	0.275289	0.67057	-0.135054	0.667252	1.7964	-0.383873	0.512582	0.088245	0.705307	1.27321	0.311776	0	0	0	stress protein 14 [Bacillus subtilis subsp. subtilis str. 168]
PL78_13265	4.41008	0.000579227	0.39094	0.242618	0.00170151	1.27526	0.754685	0.99866	0.217492	0.459631	0.731944	0.545594	0	0	0	D-serine deaminase transcriptional activator, dsdC
PL78_13260	5.24996	0.103964	-1.09436	-3.67967	0.246095	-2.74567	-9.52077	0.80823	0.0128034	1.08598e-08	32.7481	9.76282e-08	0	0	-1	anaerobic ribonucleoside-triphosphate reductase, nrdD
PL78_13256	0.965995	0.964183	-0.0448051	-2.06638	1.34987	-0.0660396	-3.43775	0.192819	0.948032	0.0027379	4.5482	0.0144221	0	0	0	(Role:140): anaerobic ribonucleoside-triphosphate reductase activating protein, nrdG
PL78_13250	4.30566	0.947719	0.343857	-1.56905	2.29862	1.03885	-5.79725	0.0329664	0.311833	1.34912e-05	13.3236	6.28866e-05	0	0	-1	transporter protein HuxB [Haemophilus influenzae 86- 028NP]
PL78_13245	5.2607	-0.684106	-1.29337	-2.11901	-1.82867	-4.76763	-8.12697	0.0830886	0.00013163	1.26357e-07	30.7073	1.62175e-07	0	-1	-1	unknown
PL78_13240	-0.912439	1.35613	-0.751111	-0.741076	1.7127	-1.30823	-1.19855	0.102933	0.206302	0.245343	2.02711	0.143975	0	0	0	(Role:143): phosphonate metabolism transcriptional regulator PhnF, phnF
PL78_13235	-1.48999	0.545242	-0.21614	-0.21819	0.510985	-0.229613	-0.21931	0.61521	0.82083	0.828732	0.120642	0.946831	0	0	0	phosphonate C-P lyase system protein PhnG, phnG
PL78_13230	-1.10795	0.440731	-1.123	-2.21367	0.495261	-1.39383	-2.90911	0.626058	0.179354	0.00895418	3.55033	0.0339341	0	0	0	phosphonate C-P lyase system protein PhnH, phnH
PL78_13225	0.154921	0.334981	-1.21216	-0.46263	0.623161	-2.432	-0.947987	0.540539	0.0250038	0.354961	2.40055	0.0994377	0	0	0	phosphonate C-P lyase system protein PhnG, phnG
PL78_13220	1.06899	1.26943	1.16186	-0.619339	2.52543	2.2734	-1.20792	0.0205384	0.0347135	0.241804	4.33507	0.0172154	0	0	0	1-methylphosphonate 5-phosphate C-P lyase [Escherichia coli K12]
PL78_13215	0.309878	-1.05	-2.49113	-1.01537	-1.61665	-4.50412	-1.75773	0.122328	0.000239339	0.0947883	8.66342	0.000775694	0	-1	0	phosphonate C-P lyase system protein PhnK, phnK
PL78_13210	-0.104076	-2.1525	-2.20882	-1.73902	-3.45091	-3.99581	-2.98696	0.00265723	0.000765063	0.00753874	12.2658	0.000105347	0	-1	0	phosphonate C-P lyase system protein PhnL, phnL
PL78_13205	1.66591	-0.233008	-0.906887	-0.462673	-0.486892	-2.36132	-1.1683	0.631868	0.0289685	0.257042	2.3926	0.100214	0	0	0	phosphonate metabolism protein PhnM, phnM
PL78_13200	1.33796	-0.0834186	-0.789984	-0.0193833	-0.174258	-2.05312	-0.0484764	0.863494	0.0539964	0.961839	1.416	0.268825	0	0	0	phosphonate metabolism protein/1,5-bisphosphokinase (PRPP-forming) PhnN, phnN
PL78_13195	0.460902	-0.83741	-1.17044	-1.36274	-1.23741	-2.14882	-2.5172	0.230912	0.0446612	0.0208998	4.16163	0.0199278	0	0	0	phosphonate metabolism protein PhnP, phnP
PL78_13190	4.33597	-0.0789565	0.425566	-0.990323	-0.210728	1.48924	-3.77433	0.835329	0.152729	0.00127058	5.5026	0.00676133	0	0	-1	N-acetyl-gamma-glutamyl-phosphate reductase, argC
PL78_13185	2.71709	-0.440163	0.304854	0.0876102	-1.1301	0.97895	0.278145	0.272407	0.339826	0.783886	0.770947	0.524373	0	0	0	protein YE0465 [Yersinia enterocolitica subsp. enterocolitica 8081]
PL78_13188	0.277368	-1.59274	-2.49394	-0.822131	-2.39146	-4.97696	-1.56195	0.0272114	8.21541e-05	0.134695	10.9763	0.000205561	0	-1	0	conserved hypothetical
PL78_13180	2.32522	-1.14615	-1.94927	0.233756	-1.29107	-2.7666	0.334588	0.212069	0.012234	0.741577	3.14429	0.0490505	0	0	0	ornithine decarboxylase SpeF, speF
PL78_13175	1.05741	-1.73721	-2.87426	-1.20544	-2.24001	-3.96718	-1.72079	0.0371582	0.000816929	0.101427	7.90576	0.0012504	0	-1	0	putrescine-ornithine antiporter, potE
PL78_13170	2.83089	0.864694	0.776543	0.959593	1.66189	1.84697	1.74084	0.112838	0.0802829	0.0977755	3.0679	0.052643	0	0	0	protein YPTB0498 [Yersinia pseudotuberculosis IP 32953;Yersinia pseudotuberculosis YPIII;Yersinia pseudotuberculosis PB1/+]
PL78_13165	5.5917	0.904695	0.711208	0.781547	3.92352	3.50903	3.57563	0.000902879	0.00232832	0.00200056	13.4975	5.79242e-05	1	0	1	mycothiol synthase, mshD
PL78_13160	6.58317	0.910933	0.889925	-0.024367	4.64901	4.82674	-0.125229	0.000172187	0.000115185	0.901649	14.9755	2.95804e-05	1	1	0	domain-containing protein YhbT [Escherichia coli K12;Escherichia coli O157:H7;Escherichia coli CFT073]
PL78_13155	0.867337	2.27981	-1.11088	-3.99594	1.79377	-0.868243	-4.98419	0.0886771	0.396026	8.08334e-05	9.60453	0.000442032	0	0	-1	coenzyme PQQ biosynthesis enzyme PqqE, pqqE
PL78_13150	2.70554	0.450865	-0.283136	-1.8274	0.76629	-0.578656	-4.92351	0.452859	0.569574	9.26317e-05	8.38767	0.000920441	0	0	-1	protein YhbV [Escherichia coli K12]
PL78_13145	4.78646	-0.11851	1.012	0.327711	-0.316977	3.34972	0.912886	0.754695	0.00334254	0.372667	4.0515	0.0218912	0	0	0	protein YE0448 [Yersinia enterocolitica subsp. enterocolitica 8081]
PL78_13140	3.64542	-0.000117505	0.891598	1.25659	-0.000248053	2.33668	2.42141	0.999805	0.0304824	0.0255641	3.77443	0.0278327	0	0	0	serine transporter, stp
PL78_13135	4.35297	-2.76042	-1.98694	-1.36218	-11.1613	-9.40733	-6.60356	8.08816e-10	1.31425e-08	2.46912e-06	85.5595	2.89682e-11	-1	-1	-1	luciferase family oxidoreductase, group 1
PL78_13130	9.85292	0.463975	-0.39085	0.0333385	1.26001	-1.07463	0.0889135	0.222824	0.295911	0.930075	0.916788	0.451433	0	0	0	ATP-dependent DNA helicase RecQ, recQ
PL78_13125	10.6949	1.85538	1.19553	0.640984	7.82947	5.03925	2.56105	2.20332e-07	7.14522e-05	0.0190429	31.0846	1.47351e-07	1	1	0	putative PEP-CTERM system TPR-repeat lipoprotein, prsT
ncRNA_99	6.65406	2.75713	1.44398	1.88284	8.47075	4.5536	5.31214	6.74275e-08	0.00021385	3.89347e-05	40.2359	1.85456e-08	1	1	1	ncRNA_99
PL78_13120	11.0673	1.18694	0.141086	0.50035	5.12417	0.601046	2.05752	5.91059e-05	0.554867	0.0535303	10.2839	0.00030026	1	0	0	polyribonucleotide nucleotidyltransferase, pnp
PL78_13115	8.66643	-0.165322	-1.32269	0.201137	-0.350871	-2.7984	0.41297	0.72952	0.0114149	0.684222	2.70824	0.0738597	0	0	0	ribosomal protein uS15, rpsO
PL78_13110	8.86255	1.5153	0.888413	1.51269	4.04361	2.36377	3.829	0.000685706	0.0288218	0.00112112	12.1998	0.000108892	1	0	1	tRNA pseudouridine(55) synthase, truB
PL78_13105	6.74246	-0.817834	-1.47975	-1.33185	-2.60217	-4.89512	-4.10053	0.0174436	9.87402e-05	0.000601879	15.8493	2.03035e-05	0	-1	-1	ribosome-binding factor A, rbfA
antisense_PL78_13095	1.25792	3.53489	5.02873	3.06292	3.18387	4.19611	2.19615	0.00485807	0.000483575	0.0406097	10.8558	0.000219341	0	1	0	antisense_PL78_13095
PL78_13100	11.7446	1.14717	0.31196	0.714628	5.46871	1.47649	3.27799	2.75761e-05	0.156087	0.00393071	14.2773	4.03955e-05	1	0	0	translation initiation factor IF-2, infB
PL78_13095	10.6356	1.66185	1.19786	1.52655	5.61422	4.02036	4.96446	2.00609e-05	0.000723217	8.44911e-05	24.1096	1.03468e-06	1	1	1	transcription termination factor NusA, nusA
PL78_13090	7.88039	0.565943	-0.60195	1.09155	2.33555	-2.50036	4.20176	0.0305539	0.0216572	0.000477361	9.78713	0.00039779	0	0	1	maturation factor RimP [Yersinia pestis;Yersinia pseudotuberculosis IP 32953]
PL78_13085	5.33674	-0.803192	-1.23989	0.636453	-2.31861	-3.72739	1.38837	0.031639	0.00141459	0.180983	7.06567	0.00218467	0	-1	0	tRNA-Met
PL78_13080	7.01469	1.01494	0.224214	3.28731	3.78472	0.845037	9.10163	0.00124071	0.408537	2.21461e-08	32.626	1.00563e-07	1	0	1	tRNA-Leu
antisense_PL78_13075	1.26286	0.497253	3.32287	2.7877	0.363575	2.19433	1.34907	0.720164	0.0407585	0.19307	2.25576	0.114648	0	0	0	antisense_PL78_13075
PL78_13075	10.7452	2.03299	1.33135	3.31436	5.89622	3.81257	9.26213	1.09045e-05	0.0011641	1.68153e-08	45.0294	7.32055e-09	1	1	1	preprotein translocase, SecG subunit, secG
ncRNA_100	8.31134	3.88171	2.49715	4.9252	3.81582	2.44842	3.61724	0.00115547	0.0241588	0.00181941	11.2132	0.000181167	1	0	1	ncRNA_100
PL78_13070	8.18573	0.497529	0.275632	0.191452	2.30176	1.28642	0.847141	0.0327545	0.213653	0.407392	2.55687	0.0854205	0	0	0	(Role:100): phosphoglucosamine mutase, glmM
PL78_13065	7.59681	1.49098	1.31414	1.69679	9.11109	8.11441	9.65808	2.17879e-08	1.29328e-07	8.63789e-09	80.7114	4.85408e-11	1	1	1	dihydropteroate synthase, folP
PL78_13060	10.3126	-0.091085	-0.0152025	0.403715	-0.304297	-0.0499947	1.27173	0.764188	0.960645	0.218715	0.570802	0.641011	0	0	0	(Role:138): ATP-dependent metallopeptidase HflB, hflB
ncRNA_101	5.41223	0.633248	0.421448	1.2121	2.23549	1.62697	3.99641	0.037501	0.120107	0.000764011	7.87191	0.00127807	0	0	1	ncRNA_101
PL78_13055	8.68626	0.386939	0.19655	0.820636	1.2743	0.645309	2.56011	0.217823	0.526393	0.0190808	2.86481	0.0636601	0	0	0	ribosomal RNA large subunit methyltransferase J, rrmJ
PL78_13050	7.88359	1.86523	1.59687	1.36489	2.69708	2.3004	1.80026	0.0142243	0.0328457	0.0876131	5.26902	0.00809707	0	0	0	putative RNA-binding protein, YhbY family
antisense_PL78_13050a	5.8691	0.594096	0.567892	0.935188	1.33642	1.32285	1.92048	0.197096	0.201484	0.0698347	2.40806	0.0987106	0	0	0	antisense_PL78_13050a
antisense_PL78_13050b	5.3643	0.301362	0.702315	-0.0270654	0.754092	1.8109	-0.0645055	0.459978	0.0858938	0.949237	1.28406	0.308279	0	0	0	antisense_PL78_13050b
PL78_13045	8.50811	0.803356	0.969499	0.381842	3.489	4.21841	1.578	0.00243683	0.000459522	0.130963	10.8194	0.000223705	0	1	0	transcription elongation factor GreA, greA
PL78_13040	5.96291	-1.26573	0.0448505	-0.236489	-5.90319	0.253953	-1.24555	1.07427e-05	0.802242	0.227973	12.1545	0.000111403	-1	0	0	D-alanyl-D-alanine carboxypeptidase/D-alanyl-D- alanine-endopeptidase, dacB
PL78_13035	5.27257	0.416942	1.34899	0.963365	1.28573	4.74416	3.06467	0.213888	0.000138805	0.00634276	11.1841	0.000183983	0	1	0	heavy metal response regulator
PL78_13030	4.86371	-0.716661	0.129119	1.04844	-2.57628	0.580697	3.88047	0.0184349	0.568225	0.000996457	7.34416	0.00180936	0	0	1	phosphate regulon sensor kinase PhoR, phoR
PL78_13025	8.42412	2.72134	1.56288	2.30189	7.68769	4.41834	5.95933	2.88378e-07	0.000291013	9.52633e-06	38.0453	2.92849e-08	1	1	1	Obg family GTPase CgtA, cgtA
PL78_13020	6.8855	2.08255	0.412313	2.47084	7.8688	1.55691	7.4919	2.04582e-07	0.135886	4.20034e-07	40.1568	1.88469e-08	1	0	1	carboxylate/amino acid/amine transporter, yedA
PL78_13015	9.53048	-1.13299	-1.92344	1.16304	-4.07894	-6.84919	4.12525	0.000632389	1.49698e-06	0.000568744	26.8556	4.57881e-07	-1	-1	1	ribosomal protein bL27, rpmA
antisense_PL78_13010	2.78539	-1.10584	3.01429	1.58413	-1.21769	2.57328	1.07924	0.238152	0.0185532	0.293904	3.08976	0.0515864	0	0	0	antisense_PL78_13010
PL78_13010	11.5939	0.915925	0.851031	2.51164	3.46171	3.21113	9.47041	0.00259283	0.00456946	1.18174e-08	37.3278	3.41771e-08	0	0	1	ribosomal protein bL21, rplU
PL78_13005	6.60076	-1.14013	-0.707035	-0.150357	-5.58548	-3.77908	-0.744547	2.1358e-05	0.00125683	0.465596	15.3445	2.51889e-05	-1	-1	0	solanesyl diphosphate synthase, sds
PL78_13000	5.14972	-0.85892	0.130101	0.966284	-1.47601	0.298155	1.95016	0.156217	0.7688	0.0659685	2.02354	0.144492	0	0	0	c protein [Escherichia phage D108]
ncRNA_102	3.84843	0.474814	1.23328	1.48842	1.2762	4.35763	4.38249	0.217165	0.000334256	0.000315819	13.2746	6.43697e-05	0	1	1	ncRNA_102
PL78_12995	5.87932	-0.0573039	1.14396	0.928786	-0.260986	6.21857	4.55029	0.796893	5.49743e-06	0.00021547	19.8146	4.33498e-06	0	1	1	conserved hypothetical
PL78_12990	1.31254	-0.319963	-0.170999	-0.178754	-0.785778	-0.492476	-0.452421	0.441624	0.627989	0.656055	0.354888	0.786139	0	0	0	fermentation stimulation protein B [Shigella flexneri;Escherichia coli K12;Escherichia coli O157:H7;Escherichia coli CFT073]
PL78_12985	8.9277	-1.14509	-1.50064	-0.939507	-2.51053	-3.47519	-1.99302	0.0211966	0.0025146	0.0607233	7.45061	0.00168516	0	0	0	malate dehydrogenase, NAD-dependent, mdh
ncRNA_103	3.9314	-1.92141	-2.55694	-0.945443	-4.28615	-10.2436	-3.92974	0.000393562	3.33484e-09	0.000890111	46.2482	5.85946e-09	-1	-1	-1	ncRNA_103
PL78_12980	6.43515	0.712242	1.54057	1.7142	1.95265	4.50035	4.38004	0.0656534	0.000241403	0.00031759	14.4169	3.79255e-05	0	1	1	(Role:261): arginine repressor, argR
PL78_12975	1.90823	2.41173	1.72593	3.5503	5.1327	2.45021	4.35767	5.79923e-05	0.024068	0.000334226	17.1125	1.20793e-05	1	0	1	protein YhcN [Escherichia coli K12;Escherichia coli CFT073]
PL78_12970	2.1025	0.796671	0.50814	1.19087	1.94459	0.960682	2.21595	0.0666793	0.348701	0.0390167	3.20492	0.0463889	0	0	0	protein YhcN [Escherichia coli K12;Escherichia coli CFT073]
PL78_12965	6.84374	-0.73629	-1.02043	-0.818132	-1.75119	-2.58308	-1.91824	0.0959352	0.0181694	0.0701345	4.47287	0.0153481	0	0	0	UDP-N-acetylmuramate:L-alanyl-gamma-D-glutamyl-meso- diaminopimelate ligase, mpl
PL78_12960	8.62491	-0.628617	0.0840027	0.893082	-1.50899	0.204349	2.07561	0.147643	0.84024	0.0516567	2.20899	0.120081	0	0	0	class 1 [Serratia proteamaculans 568]
PL78_12955	4.76084	1.31496	0.842784	0.333198	3.79701	2.73862	1.10258	0.00120631	0.013001	0.283891	7.71098	0.00141915	1	0	0	chemotaxis protein II [Escherichia coli K12]
PL78_12950	9.26925	-0.26611	-0.00655726	-0.0255471	-1.28809	-0.0315841	-0.119174	0.21308	0.975131	0.90638	0.558129	0.649031	0	0	0	pyrophosphatase [Yersinia pestis]
PL78_12945	6.40012	-0.374961	0.0197182	0.551807	-1.6068	0.0954682	2.44107	0.124483	0.924936	0.0245336	2.84992	0.0645613	0	0	0	family protein YtfP [Shigella flexneri;Escherichia coli K12;Escherichia coli O157:H7;Escherichia coli CFT073]
PL78_12940	8.20384	-0.223532	0.0185202	0.322841	-0.954181	0.0802725	1.33165	0.351897	0.936855	0.19863	0.896731	0.460876	0	0	0	type II secretion system protein N, gspN
PL78_12935	7.24476	-0.748227	-0.195751	0.110506	-3.89417	-1.08694	0.565522	0.000965664	0.290574	0.578294	5.55528	0.00649477	-1	0	0	outer membrane protein assembly complex, YaeT protein, yaeT
PL78_12930	5.12172	-1.124	-0.443285	-0.540328	-4.98434	-2.51653	-3.01598	8.08065e-05	0.0209293	0.00706851	13.4242	5.99601e-05	-1	0	0	(Role:140): peptide-methionine (S)-S-oxide reductase, msrA
ncRNA_104	4.23991	3.01095	3.19447	3.88814	3.92454	4.09593	3.58857	0.00090078	0.000608248	0.0019424	15.0188	2.90232e-05	1	1	1	ncRNA_104
PL78_12925	7.3138	1.45979	1.01926	1.61192	6.10818	4.31721	5.95392	6.94028e-06	0.000366591	9.63714e-06	30.4658	1.7253e-07	1	1	1	gliding motility-associated protein GldE, gldE
PL78_12920	6.09351	-3.34397	-1.31957	-3.84972	-9.45955	-4.82145	-13.4828	1.20352e-08	0.000116569	3.2185e-11	98.1717	8.50668e-12	-1	-1	-1	protein YtfK [Escherichia coli K12;Escherichia coli CFT073]
PL78_12915	3.98942	1.24444	0.390193	-0.520126	3.4855	1.28577	-2.20236	0.00245636	0.213873	0.0401032	6.21743	0.00396965	0	0	0	conserved hypothetical protein YtfJ-family, TIGR01626, ytfJ
PL78_12910	6.04685	0.547481	0.861835	-0.62928	2.75401	4.87275	-3.53996	0.0125736	0.000103838	0.00216999	14.6199	3.46251e-05	0	1	0	3'(2'),5'-bisphosphate nucleotidase, cysQ
PL78_12905	7.43042	-1.25755	-0.223214	-0.864674	-4.53991	-0.919037	-3.38415	0.000220618	0.369522	0.00309184	10.9693	0.000206337	-1	0	0	2',3'-cyclic-nucleotide 2'-phosphodiesterase, cpdB
PL78_12900	4.17213	4.72301	1.34925	2.54885	12.2428	3.3927	4.27313	1.69665e-10	0.00303251	0.000405459	59.8856	6.55039e-10	1	0	1	iron-sulfur cluster repair di-iron protein, ric
PL78_12895	7.63614	-0.924359	-0.635015	0.513044	-2.36346	-1.68215	1.2837	0.0288403	0.108795	0.214582	3.35449	0.0404718	0	0	0	peptidyl-prolyl isomerase, gliding motility- associated, gldI
PL78_12890	6.22348	0.0161332	0.304516	-0.505886	0.0832906	1.71048	-2.7244	0.934486	0.103349	0.0134079	3.45169	0.0370701	0	0	0	protein YtfB [Escherichia coli K12]
PL78_12885	9.65865	-1.74464	-2.86878	-0.318029	-5.03897	-8.31127	-0.908497	7.14982e-05	9.00621e-08	0.374922	31.7646	1.24263e-07	-1	-1	0	ribosomal protein bL9, rplI
PL78_12880	9.13157	-1.14149	-2.32922	-0.338747	-2.84365	-5.8035	-0.834876	0.0103396	1.33105e-05	0.414095	14.1547	4.27143e-05	0	-1	0	ribosomal protein bS18, rpsR
PL78_12875	11.404	0.303558	-0.404332	1.50999	1.12701	-1.49326	5.52338	0.27368	0.151682	2.44622e-05	11.3359	0.000169803	0	0	1	primosomal replication protein PriB, priB
PL78_12870	11.1348	-0.118041	-1.10893	0.834174	-0.369359	-3.44122	2.57334	0.715918	0.00271636	0.0185509	6.20017	0.00401971	0	0	0	ribosomal protein bS6, rpsF
PL78_12865	1.27314	5.48238	1.66288	3.30951	4.14041	1.24009	3.14507	0.000549341	0.229943	0.00529971	9.5241	0.000463218	1	0	0	protein YjfY [Shigella flexneri;Escherichia coli K12;Escherichia coli O157:H7;Escherichia coli CFT073]
PL78_12860	4.20403	-0.0766601	-0.246891	-0.721071	-0.28923	-1.07178	-3.10698	0.775518	0.297156	0.00577123	3.62856	0.0316524	0	0	0	2-hydroxy-6-oxo-6-phenylhexa-2,4-dienoate hydrolase, bphD
PL78_12855	0.911223	-1.8109	-2.20987	-2.29987	-2.72732	-4.20681	-4.89696	0.0133235	0.000471881	9.83308e-05	16.3719	1.63223e-05	0	-1	-1	BsmA [Escherichia coli K12]
PL78_12850	3.92009	0.751774	-1.48269	-2.13297	1.78917	-4.83624	-8.50245	0.0894365	0.000112744	6.36814e-08	32.9607	9.27409e-08	0	-1	-1	cyclohexanecarboxyl-CoA dehydrogenase, aliB
PL78_12845	1.46135	-0.196972	0.221151	-0.0842452	-0.331994	0.465046	-0.188306	0.743505	0.64715	0.852621	0.120649	0.946826	0	0	0	conserved hypothetical
PL78_12840	0.589198	-0.408426	-0.350726	-1.25293	-0.536217	-0.562183	-2.1538	0.597991	0.580521	0.0442183	1.74747	0.191112	0	0	0	conserved hypothetical
PL78_12835	2.72877	-0.130802	0.278043	0.313819	-0.281486	0.70356	0.806084	0.781361	0.490184	0.430104	0.408001	0.749019	0	0	0	outer membrane usher protein YhcD [Escherichia coli K12]
PL78_12830	-0.0728015	0.637774	1.77165	0.623238	0.853057	2.41219	0.7356	0.404185	0.0260609	0.4709	2.36249	0.103213	0	0	0	fimbrial chaperone YhcA [Escherichia coli K12]
PL78_12825	2.81408	0.808641	1.45731	1.94857	1.68321	3.29662	3.8658	0.108588	0.00376886	0.0010305	9.54844	0.00045669	0	0	1	conserved hypothetical
PL78_12820	6.60897	-0.826897	-0.553582	-0.678592	-2.90101	-2.10956	-2.41995	0.0091154	0.0482977	0.0256418	6.24076	0.00390309	0	0	0	RNA methyltransferase, TrmH family, group 3
PL78_12815	9.3173	0.0932762	0.0474804	-0.801137	0.548921	0.278036	-4.39872	0.589411	0.783968	0.000304332	6.57579	0.00307095	0	0	-1	ribonuclease R, rnr
PL78_12810	5.87089	0.310244	-0.0603826	0.20018	0.955457	-0.199224	0.61917	0.351268	0.84419	0.54311	0.44532	0.72339	0	0	0	Rrf2 family protein
PL78_12805	9.93048	0.25681	0.421247	0.962714	1.03083	1.67782	3.74029	0.315482	0.109649	0.00137346	5.95583	0.00480816	0	0	1	adenylosuccinate synthase, purA
PL78_12800	4.68589	1.49416	1.23242	2.46597	4.59605	4.11469	5.28247	0.000194183	0.000582678	4.15763e-05	21.9863	2.04551e-06	1	1	1	protein YjeT [Shigella flexneri;Escherichia coli K12;Escherichia coli O157:H7]
PL78_12795	8.447	-0.885872	-0.560967	-0.942303	-3.46973	-2.23257	-3.57762	0.00254598	0.0377235	0.00199149	9.94094	0.000364296	0	0	-1	(Role:263): HflC protein, hflC
PL78_12790	8.70068	-1.06468	-0.790862	-0.831494	-4.85888	-3.65259	-3.68338	0.000107134	0.00167834	0.00156433	16.8391	1.34842e-05	-1	0	-1	HflK protein, hflK
PL78_12785	9.20077	-0.600285	-0.266532	0.0929589	-2.87524	-1.27436	0.425825	0.00964703	0.217803	0.674989	3.35744	0.0403636	0	0	0	GTP-binding protein HflX, hflX
ncRNA_105	6.65308	1.0804	1.24719	1.15895	4.22044	5.08044	4.39483	0.000457388	6.51659e-05	0.000307046	20.9792	2.87677e-06	1	1	1	ncRNA_105
PL78_12780	9.24312	0.237344	1.14248	0.363024	0.670413	3.21313	0.961344	0.510609	0.00454895	0.348377	3.89928	0.0249616	0	0	0	RNA chaperone Hfq, hfq
ncRNA_106	7.18363	-0.491644	0.810622	0.318756	-1.58295	2.7981	1.04167	0.129828	0.0114224	0.310553	3.80673	0.0270568	0	0	0	ncRNA_106
PL78_12775	8.74085	0.30638	1.52589	1.13234	1.13549	5.67701	3.97536	0.270198	1.75005e-05	0.000801776	16.4404	1.58677e-05	0	1	1	tRNA dimethylallyltransferase, miaA
PL78_12770	7.03083	-0.0852488	0.127259	0.407499	-0.489524	0.768207	2.30111	0.630038	0.451746	0.032798	2.04163	0.141893	0	0	0	DNA mismatch repair protein MutL, mutL
PL78_12765	6.88382	-0.377272	0.251383	0.206776	-1.50407	1.07157	0.813131	0.148898	0.297248	0.42615	1.35722	0.28572	0	0	0	PL78_12765
PL78_12760	5.40226	0.204445	0.907139	0.337183	0.930827	4.75694	1.63471	0.363544	0.00013485	0.118463	8.7224	0.000748104	0	1	0	tRNA threonylcarbamoyl adenosine modification protein YjeE
PL78_12750	1.6502	1.64532	-0.466586	-0.443016	3.82286	-0.949413	-0.71111	0.00113699	0.354255	0.485599	5.34044	0.0076602	1	0	0	PL78_12750
PL78_12755	-0.549581	-0.625208	1.54779	-0.791935	-0.752384	2.00238	-0.941479	0.460981	0.0596287	0.3582	1.82066	0.177377	0	0	0	YjeF family C-terminal domain
PL78_12745	5.54884	4.47084	3.75038	5.75125	7.89299	6.52071	5.70142	1.95476e-07	2.92843e-06	1.65977e-05	45.775	6.38448e-09	1	1	1	tRNA-Gly
PL78_12740	6.38249	0.981295	0.340371	2.44197	2.42208	0.866723	4.33618	0.025528	0.396838	0.000351043	8.47339	0.000872486	0	0	1	tRNA-Gly
PL78_12735	6.4347	0.31216	-0.62259	2.03019	0.462217	-0.96748	2.27115	0.64914	0.34538	0.0348732	2.1026	0.133493	0	0	0	tRNA-Gly
PL78_12730	6.17917	-0.967618	0.183983	0.0717139	-3.11817	0.694242	0.245496	0.00562863	0.495878	0.808688	3.42174	0.0380838	0	0	0	[Yersinia enterocolitica subsp. enterocolitica 8081]
PL78_12725	6.23201	-1.68391	-1.32203	-1.23127	-6.55887	-5.88096	-5.1054	2.70683e-06	1.12675e-05	6.16339e-05	34.5565	6.3616e-08	-1	-1	-1	ribosome small subunit-dependent GTPase A, rsgA
PL78_12720	6.84538	-0.309266	0.0597327	0.367928	-1.75585	0.353045	1.93738	0.0951163	0.727916	0.0676098	2.32036	0.107573	0	0	0	phosphatidylserine decarboxylase, psd
PL78_12715	7.08133	0.57805	0.625016	0.367412	2.9728	3.26752	1.75057	0.00777901	0.00402459	0.0960452	7.52625	0.00160263	0	0	0	mechanosensitive channel MscM [Escherichia coli K12]
PL78_08235	5.90688	-0.885136	-0.758861	-0.914545	-3.68286	-3.42897	-3.68095	0.00156618	0.00279297	0.00157304	12.9569	7.49699e-05	0	0	-1	EF-P lysine aminoacylase GenX
ncRNA_107	2.68377	2.32712	-0.29102	-2.96713	2.43453	-0.402499	-6.57136	0.0248722	0.69178	2.6381e-06	16.4239	1.59761e-05	0	0	-1	ncRNA_107
PL78_08240	5.99769	2.16828	-0.696845	-3.79857	2.92203	-1.08352	-5.76483	0.0087028	0.29205	1.44692e-05	14.3152	3.97088e-05	0	0	-1	fumarate reductase (quinol), flavoprotein subunit, frdA
PL78_08245	3.78849	0.668194	-1.76816	-5.06041	0.735814	-2.52352	-8.71831	0.470772	0.0206219	4.33015e-08	27.6395	3.67261e-07	0	0	-1	(Role:120): (Role:110): succinate dehydrogenase and fumarate reductase iron-sulfur protein
PL78_08250	2.84623	-0.115728	-2.49074	-4.76436	-0.098514	-2.52411	-7.24771	0.922549	0.0205962	6.76278e-07	19.6367	4.62244e-06	0	0	-1	succinate dehydrogenase, hydrophobic membrane anchor protein, sdhD
PL78_08255	1.03069	-2.08914	-5.26251	-6.70002	-1.83132	-5.37751	-10.4351	0.0826761	3.37019e-05	2.46302e-09	47.0542	5.07146e-09	0	-1	-1	reductase subunit D [Yersinia pestis]
PL78_08260	5.59433	-0.293873	0.867218	1.89893	-1.01336	3.91405	7.23134	0.323535	0.000922685	6.9842e-07	22.8797	1.52647e-06	0	1	1	membrane lipoprotein Blc [Citrobacter freundii]
PL78_08265	2.72397	-1.72084	-2.02663	-0.125019	-3.60693	-5.51675	-0.317535	0.00186269	2.48195e-05	0.754278	14.5151	3.62867e-05	0	-1	0	phosphonate utilization associated putative membrane protein
PL78_08270	3.24193	-2.54485	-1.09177	0.0477731	-3.81893	-2.88573	0.143007	0.00114725	0.00942722	0.887781	7.64404	0.00148282	-1	0	0	major fimbrial subunit LpfA [Escherichia coli O157:H7]
PL78_08271	-1.81755	1.69377	0.191925	3.49066	1.92049	0.277693	4.8977	0.0698327	0.784227	9.81669e-05	9.25097	0.00054396	0	0	1	conserved hypothetical
PL78_08275	-0.568616	4.92402	0.207794	3.55754	5.18747	0.280289	4.55359	5.13343e-05	0.782265	0.000213859	15.9079	1.98078e-05	1	0	1	membrane usher protein PmfC [Proteus mirabilis HI4320]
PL78_08280	-0.552674	2.31599	0.190974	1.37408	2.72481	0.276977	1.92629	0.013396	0.784769	0.0690616	3.73731	0.0287546	0	0	0	protein PmfD [Proteus mirabilis HI4320]
PL78_08285	-0.600099	0.0447043	-0.475749	1.81591	0.0613032	-0.771843	3.01932	0.951754	0.44964	0.00701637	3.23859	0.0449793	0	0	0	conserved hypothetical
PL78_08290	-0.37976	1.84759	1.78804	2.11544	1.97232	2.35904	2.75556	0.0632086	0.0291058	0.0125312	5.68274	0.00589639	0	0	0	LuxR family transcriptional regulatory, chaperone HchA-associated
PL78_08295	-0.476889	3.5492	1.57023	2.96243	3.22214	1.44939	2.80646	0.00445769	0.163428	0.0112159	6.78639	0.00264895	0	0	0	protein A [Shewanella oneidensis MR-1]
PL78_08305	5.36864	0.681823	0.78344	2.21184	2.74552	3.3369	6.61132	0.0128077	0.00344098	2.43008e-06	20.7941	3.06693e-06	0	0	1	EF-P beta-lysylation protein EpmB, epmB
PL78_08300	9.17652	0.0881	0.679313	1.14649	0.35244	2.72092	4.42903	0.728362	0.0135095	0.000284	9.04798	0.000614023	0	0	1	translation elongation factor P, efp
PL78_08310	6.48299	-0.772521	-0.381265	0.141812	-3.56316	-2.02864	0.703851	0.00205826	0.0566511	0.490007	5.76895	0.00552611	0	0	0	protein YjeI [Shigella flexneri;Escherichia coli K12;Escherichia coli CFT073]
antisense_PL78_08315	3.73185	-2.22093	4.21089	-0.379993	-1.86204	3.14597	-0.369283	0.078035	0.00528909	0.715974	4.50022	0.0150046	0	0	0	antisense_PL78_08315
PL78_08315	12.5528	-2.40769	-0.684846	-1.19559	-5.16048	-1.43145	-2.36058	5.45127e-05	0.16844	0.0290126	11.4173	0.000162697	-1	0	0	chaperonin GroL, groL
antisense_PL78_08320a	1.25171	-2.53619	2.32126	-1.83489	-1.9984	1.73743	-1.41553	0.0600915	0.0983891	0.172992	3.00533	0.0557986	0	0	0	antisense_PL78_08320a
antisense_PL78_08320b	-0.1155	-3.44053	3.73859	-2.33485	-2.05835	2.02211	-1.35757	0.0534435	0.0573787	0.190403	3.38958	0.0392061	0	0	0	antisense_PL78_08320b
PL78_08320	10.6395	-1.35066	0.148199	-0.231907	-3.0107	0.324464	-0.480759	0.00715194	0.749109	0.636142	3.13357	0.0495381	0	0	0	kDa chaperonin [Yersinia pestis;Yersinia pseudotuberculosis IP 32953;Yersinia pestis Angola;Yersinia pseudotuberculosis IP 31758;Yersinia pestis Antiqua;Yersinia pestis Nepal516;Yersinia pestis Pestoides F;Yersinia pseudotuberculosis YPIII;Yersinia pseudotuberculosis PB1/+]
PL78_08325	5.30159	-2.60178	-2.61314	-2.32885	-3.80609	-4.61682	-4.09379	0.00118149	0.000185236	0.000611237	17.5202	1.0275e-05	-1	-1	-1	protein FxsA [Serratia marcescens]
PL78_08330	7.1992	-1.63719	-1.55422	-2.44779	-2.89838	-3.54975	-5.07739	0.00916826	0.00212213	6.56115e-05	15.5937	2.26312e-05	0	0	-1	aspartate ammonia-lyase, aspA
PL78_08335	5.74247	-1.30722	-0.095482	-1.79575	-2.78619	-0.222446	-4.03757	0.0117229	0.826325	0.00069526	8.03811	0.0011484	0	0	-1	transporter, anaerobic C4-dicarboxylate uptake (Dcu) family
PL78_08336	-1.48377	0.526355	1.02516	0.31445	0.736888	1.45156	0.497307	0.470134	0.162831	0.624642	0.965778	0.429128	0	0	0	conserved hypothetical
PL78_08340	4.15068	0.820765	0.529082	1.02944	2.49623	1.85783	3.07441	0.0218469	0.0786579	0.0062065	6.37822	0.00353491	0	0	0	tolerance protein CutA [Yersinia pestis;Yersinia pseudotuberculosis IP 32953;Yersinia pestis Angola;Yersinia pseudotuberculosis IP 31758;Yersinia pestis Antiqua;Yersinia pestis Nepal516;Yersinia pestis Pestoides F;Yersinia pseudotuberculosis YPIII;Yersinia pseudotuberculosis PB1/+]
PL78_08345	6.17456	0.606781	0.471101	1.30147	3.02548	2.57932	6.43088	0.00692086	0.0183159	3.52705e-06	19.0542	5.72147e-06	0	0	1	thioredoxin, trxA
PL78_08350	4.8631	-1.65825	-1.38337	-1.69936	-4.85219	-5.41371	-6.6844	0.000108762	3.11186e-05	2.09232e-06	32.5111	1.03415e-07	-1	-1	-1	transcriptional repressor BetI, betI
PL78_08355	7.19799	-0.866522	0.20532	-0.0405761	-3.94302	0.99399	-0.182903	0.00086344	0.332638	0.856799	5.52295	0.00665697	-1	0	0	imidazolonepropionase, hutI
PL78_08360	4.83563	0.177465	0.328522	1.53948	0.633582	1.0915	2.88204	0.533858	0.288614	0.00950387	3.29965	0.0425399	0	0	0	amino acid transporter
PL78_08365	2.40264	-1.15011	-1.54797	-0.0496648	-3.82889	-4.97163	-0.115752	0.00112139	8.31438e-05	0.909056	13.1303	6.89647e-05	-1	-1	0	ribosomal-protein-alanine acetyltransferase, rimI
PL78_08370	-1.55291	-1.74624	-3.93738	0.779649	-3.02571	-7.09227	1.08833	0.00691743	9.19643e-07	0.289974	20.2132	3.75988e-06	0	-1	0	tRNA-Phe
PL78_08375	2.81125	-0.171098	0.248348	-1.01401	-0.172785	0.325372	-1.87736	0.864636	0.748432	0.0758075	1.22006	0.32949	0	0	0	acetate kinase, ackA
PL78_08380	1.99577	-0.15096	-0.746248	-2.3556	-0.126691	-0.702579	-3.80221	0.900507	0.490782	0.00119202	4.98883	0.0100952	0	0	-1	serine transporter, stp
PL78_08385	1.22864	0.243136	-0.577329	-1.83986	0.176633	-0.504229	-3.03692	0.861654	0.61986	0.00674697	3.16945	0.0479263	0	0	0	threonine ammonia-lyase, ilvA
PL78_08395	2.53868	0.708644	-2.01938	-0.303126	2.10661	-5.68441	-0.898146	0.048581	1.72218e-05	0.380276	12.519	9.28728e-05	0	-1	0	adenylate cyclase [Bacillus anthracis]
PL78_08400	4.70581	0.99439	1.58232	1.75618	2.54508	4.4182	4.03961	0.0197004	0.000291102	0.000692017	14.1055	4.3685e-05	0	1	1	coenzyme PQQ biosynthesis protein PqqF, pqqF
PL78_08405	1.83931	0.41457	1.64976	2.78277	0.710591	3.04517	3.69156	0.485914	0.00662427	0.00153534	7.80188	0.00133747	0	0	1	peroxysomal long chain fatty acyl transporter
PL78_08410	4.51505	0.871477	1.36473	1.87294	2.7191	4.32701	4.63153	0.0135629	0.000358474	0.000179154	15.8559	2.0247e-05	0	1	1	protein YddB [Escherichia coli K12]
PL78_08415	3.98815	0.674564	0.0924992	1.71772	1.17856	0.15642	2.23474	0.25303	0.877342	0.0375583	2.13584	0.129138	0	0	0	FecR [Escherichia coli K12]
PL78_08420	4.02085	1.6308	0.515704	2.28898	2.81374	0.753187	2.40797	0.0110389	0.460509	0.0262913	4.76091	0.012122	0	0	0	RNA polymerase sigma-70 factor, Bacteroides expansion family 1
PL78_08425	3.27741	-0.251125	0.143678	3.06239	-0.518859	0.322958	3.82627	0.609811	0.750231	0.00112816	5.00461	0.00996926	0	0	1	TonB family C-terminal domain
PL78_08430	0.87339	0.225852	-1.66343	-1.3811	0.540765	-4.69973	-4.24126	0.594912	0.000153488	0.000436109	13.4561	5.90654e-05	0	-1	-1	selenium metabolism protein YedF, yedF
PL78_08435	3.83562	1.38648	0.521021	0.153394	5.87278	2.58627	0.78463	1.14671e-05	0.0180462	0.442281	13.9313	4.73219e-05	1	0	0	putative selenium metabolism protein, YedE family, yedE
PL78_08440	5.90987	-0.569264	3.17013	0.817999	-2.02759	10.6061	2.33258	0.0567669	1.88549e-09	0.0307412	40.6804	1.69476e-08	0	1	0	symporter [Escherichia coli K12]
PL78_08445	3.19519	1.68629	-2.80788	-4.12924	1.63505	-4.14572	-7.98391	0.118391	0.000542698	1.64851e-07	27.8677	3.44744e-07	0	-1	-1	acetate--CoA ligase, acs
PL78_08450	-0.673121	-0.0687511	-3.33017	-5.24793	-0.0537205	-3.04369	-8.19833	0.957715	0.00664624	1.10773e-07	25.4932	6.8023e-07	0	0	-1	membrane protein YjcH [Shigella flexneri;Escherichia coli K12]
PL78_08455	2.79025	-1.01778	-2.28625	-4.14832	-1.26855	-3.5996	-9.05727	0.219827	0.00189413	2.39108e-08	32.2002	1.11587e-07	0	0	-1	cation/acetate symporter ActP, actP
PL78_08456	-2.30628	0.89446	-2.84821	-1.14705	1.14529	-3.72162	-1.1486	0.266219	0.00143339	0.264885	5.4938	0.00680698	0	-1	0	conserved hypothetical
antisense_PL78_06775	1.91607	-1.11391	7.4971	7.7952	-0.504817	3.77709	3.41245	0.619455	0.00126256	0.00289966	8.72204	0.000748273	0	1	0	antisense_PL78_06775
PL78_06780	6.4688	-1.37098	-1.02539	2.22764	-4.25837	-3.40938	5.132	0.000419378	0.00291995	5.80833e-05	18.6983	6.53333e-06	-1	0	1	tRNA-Glu
PL78_06790	6.88092	-0.298591	0.605557	2.25497	-0.582421	1.36128	4.32288	0.567087	0.189249	0.000361875	6.95986	0.0023491	0	0	1	phosphoribosylaminoimidazolecarboxamide formyltransferase/IMP cyclohydrolase, purH
PL78_06795	6.12368	-1.01635	-0.122387	1.66717	-1.29519	-0.205572	2.35761	0.210672	0.839298	0.0291917	2.42603	0.0969931	0	0	0	phosphoribosylamine--glycine ligase, purD
PL78_06800	6.56088	-0.504772	0.343627	0.187551	-2.58647	1.98496	1.00755	0.0180384	0.0616808	0.326248	3.88168	0.0253459	0	0	0	protein YjaH [Escherichia coli K12]
PL78_06805	9.54554	-0.863063	0.456413	0.0438509	-3.20897	1.69042	0.152661	0.00459167	0.10718	0.880265	4.39278	0.0164047	0	0	0	integration host factor, alpha subunit, ihfA
ncRNA_108	7.69444	-0.0516438	0.926378	0.860397	-0.137644	2.58513	2.25501	0.891961	0.0180901	0.0360405	3.92898	0.0243274	0	0	0	ncRNA_108
PL78_06810	7.503	-0.641963	0.00741523	-0.2794	-3.20707	0.0386809	-1.37068	0.0046114	0.969546	0.186348	4.05518	0.0218222	0	0	0	protein YjaG [Salmonella enterica subsp. enterica serovar Typhi;Salmonella typhimurium LT2]
ncRNA_109	2.66502	-1.28188	-0.00119705	-1.10696	-3.39749	-0.00343555	-3.45455	0.00299973	0.997294	0.00263539	7.82562	0.001317	0	0	0	ncRNA_109
PL78_06815	3.01382	0.512557	0.0303995	0.445986	1.37797	0.0866499	1.09926	0.184123	0.931851	0.2853	1.03822	0.398067	0	0	0	hydrolase CocE/NonD family protein
PL78_06820	5.31818	-1.25877	-1.19141	-1.03299	-5.21657	-5.98972	-4.91266	4.81198e-05	8.92779e-06	9.49189e-05	29.0745	2.48398e-07	-1	-1	-1	V [Yersinia enterocolitica subsp. enterocolitica 8081]
PL78_06825	7.52431	-0.545176	-0.257277	-0.634386	-2.50384	-1.24646	-2.90451	0.0214985	0.227648	0.00904542	5.41968	0.00720555	0	0	0	uroporphyrinogen decarboxylase, hemE
PL78_06835	4.64973	0.37497	1.08995	-0.0601388	0.41977	1.73588	-0.0999899	0.679331	0.0986685	0.921393	1.06649	0.386548	0	0	0	of sigma D [Yersinia enterocolitica subsp. enterocolitica 8081]
PL78_06830	5.95047	-0.585374	-0.0861859	0.299749	-2.2654	-0.392833	1.26893	0.035285	0.698787	0.219694	2.29885	0.109876	0	0	0	nucleoside triphosphatase YtkD, ytkD
PL78_06840	3.38908	-0.318485	-0.848378	-0.668577	-1.2071	-3.79893	-2.54472	0.242112	0.00120101	0.0197152	7.45486	0.0016804	0	-1	0	phosphomethylpyrimidine synthase, thiC
PL78_06845	1.85029	-0.265227	-0.869209	0.652911	-0.614522	-2.37808	1.44373	0.546112	0.0279786	0.164998	2.70575	0.0740356	0	0	0	thiamine-phosphate diphosphorylase, thiE
PL78_06850	1.38624	-1.36235	-0.775876	-0.224976	-2.39269	-1.65289	-0.407661	0.0271415	0.114675	0.688049	2.87441	0.0630867	0	0	0	thiazole biosynthesis adenylyltransferase ThiF, thiF
PL78_06855	0.372077	-0.395317	-1.1177	-0.250558	-0.561005	-1.70588	-0.377769	0.581308	0.104217	0.709762	1.12249	0.364688	0	0	0	thiamine biosynthesis protein ThiS, thiS
PL78_06860	1.65426	-1.66349	-0.85089	-0.870891	-2.81502	-1.94547	-1.86333	0.011008	0.0665673	0.0778446	5.0604	0.00953779	0	0	0	putative enoyl-[acyl-carrier-protein] reductase II
PL78_06865	3.77298	1.74525	1.4917	1.45883	3.33811	3.51849	2.97788	0.00343158	0.00227872	0.00769205	10.7968	0.000226459	0	0	0	thiazole biosynthesis protein ThiH, thiH
PL78_06870	4.86654	0.997121	1.70116	1.03008	2.68855	5.21873	2.83008	0.0144889	4.7889e-05	0.0106513	14.1576	4.26567e-05	0	1	0	phosphodiesterase [Bacillus cereus]
PL78_06875	4.15083	0.106116	0.978728	0.203392	0.324441	3.69392	0.716915	0.749126	0.00152709	0.482091	4.75477	0.0121826	0	1	0	phosphodiesterase [Staphylococcus aureus subsp. aureus str. Newman]
PL78_06880	12.3522	0.847403	-0.204662	0.415401	2.19752	-0.527554	1.0446	0.0404971	0.603876	0.309231	2.06621	0.138441	0	0	0	DNA-directed RNA polymerase, beta' subunit, rpoC
ncRNA_110	6.95939	1.89425	0.97166	2.11979	4.04507	2.08036	3.76419	0.000683409	0.0511741	0.00130041	11.6199	0.0001464	1	0	1	ncRNA_110
PL78_06885	12.5614	0.521295	-0.140958	0.281073	1.77793	-0.478224	0.932417	0.0913187	0.637912	0.362743	1.41972	0.267791	0	0	0	DNA-directed RNA polymerase, beta subunit, rpoB
antisense_PL78_06895_PL78_06890	5.5048	0.691265	3.91616	2.87972	0.791705	3.46195	2.07915	0.438242	0.00259145	0.051296	5.64491	0.00606739	0	0	0	antisense_PL78_06895_PL78_06890
PL78_06890	12.4744	1.83011	1.2321	2.86547	8.5237	5.69935	13.163	6.12927e-08	1.66723e-05	4.88137e-11	92.8003	1.40645e-11	1	1	1	ribosomal protein bL12, rplL
PL78_06895	12.3763	0.778924	-0.0970319	1.49726	3.57603	-0.445768	6.83024	0.00199872	0.66077	1.55546e-06	19.8796	4.23491e-06	0	0	1	ribosomal protein L10 [Yersinia enterocolitica subsp. enterocolitica 8081]
ncRNA_111	11.2284	1.25659	1.12144	2.10435	2.89467	2.60845	4.81151	0.00924357	0.0172108	0.000119213	12.7779	8.17813e-05	0	0	1	ncRNA_111
PL78_06900	10.3685	-2.13007	-3.07182	-1.06101	-7.30745	-10.5158	-3.61374	6.01455e-07	2.17038e-09	0.00183397	59.0133	7.43069e-10	-1	-1	-1	ribosomal protein uL1, rplA
antisense_PL78_06905	3.25588	1.61064	5.59072	3.61822	1.49706	3.17884	2.07199	0.150699	0.00491326	0.0520264	5.54645	0.00653864	0	0	0	antisense_PL78_06905
PL78_06905	10.806	-0.799723	-1.54802	0.284767	-3.69264	-7.14446	1.30966	0.00153156	8.29158e-07	0.205827	22.1314	1.94936e-06	0	-1	0	ribosomal protein uL11, rplK
ncRNA_112	8.86798	1.1343	0.140672	2.61347	2.71312	0.332009	5.71756	0.0137395	0.743494	1.60273e-05	13.3872	6.10185e-05	0	0	1	ncRNA_112
PL78_06910	9.16454	0.56092	-0.200894	1.75662	2.65268	-0.940007	7.93418	0.015653	0.358936	1.80929e-07	23.6238	1.20416e-06	0	0	1	transcription termination/antitermination factor NusG, nusG
PL78_06915	8.63192	0.698181	-0.298817	1.6813	4.41909	-1.88314	9.9935	0.00029051	0.0749811	4.98367e-09	40.9816	1.59517e-08	1	0	1	preprotein translocase, SecE subunit, secE
ncRNA_113	8.31676	2.22337	1.61702	4.32502	7.69991	5.53713	11.8414	2.81734e-07	2.3737e-05	2.99036e-10	76.7226	7.5872e-11	1	1	1	ncRNA_113
PL78_06920	10.1446	-1.7289	-1.96651	-1.33263	-4.91382	-5.49613	-3.61686	9.46722e-05	2.59666e-05	0.00182099	22.4782	1.73911e-06	-1	-1	-1	translation elongation factor Tu, tuf
PL78_06925	5.84875	0.822273	0.814196	1.74266	2.46671	2.57534	4.07353	0.0232482	0.0184721	0.000640285	9.77021	0.000401676	0	0	1	tRNA-Thr
PL78_06930	6.11947	1.82254	1.32503	2.54434	5.36478	4.01492	5.56338	3.46608e-05	0.000732295	2.24137e-05	25.2839	7.23936e-07	1	1	1	tRNA-Gly
PL78_06935	5.94679	-1.77907	-1.75424	0.53436	-3.79749	-4.21373	1.02785	0.00120499	0.000464461	0.316844	11.0776	0.000194709	-1	-1	0	tRNA-Tyr
PL78_06940	4.10017	-2.90537	-3.55364	-0.338175	-4.68741	-7.23259	-0.556216	0.000157831	6.96704e-07	0.584513	24.8639	8.21324e-07	-1	-1	0	tRNA-Thr
PL78_06945	0.943442	-0.0222853	0.556103	2.08469	-0.0349079	1.06965	3.91862	0.972515	0.298089	0.000913077	5.50032	0.00677315	0	0	1	ribosomal-protein-alanine acetyltransferase, rimI
PL78_06950	7.23474	0.173785	1.43661	1.57377	0.539875	4.6787	4.61959	0.595514	0.00016098	0.000184078	14.5074	3.64125e-05	0	1	1	pantothenate kinase, coaA
PL78_06955	6.34511	0.637441	1.03781	1.3788	3.34545	5.66798	6.41151	0.00337499	1.7847e-05	3.67193e-06	28.1418	3.19694e-07	0	1	1	biotin--[acetyl-CoA-carboxylase] ligase
PL78_06960	6.13217	-0.699133	-0.961638	-0.20233	-2.75472	-4.17919	-0.808601	0.0125542	0.000502671	0.428689	8.56932	0.000822057	0	-1	0	UDP-N-acetylenolpyruvoylglucosamine reductase, murB
antisense_PL78_06970	1.88419	-1.7894	7.38207	7.52665	-0.845819	3.55333	3.24955	0.408112	0.00210486	0.00419101	7.96704	0.00120199	0	0	0	antisense_PL78_06970
PL78_06975	6.51491	-1.34934	-0.93851	2.3058	-4.24712	-3.15884	5.3771	0.000430307	0.0051387	3.37319e-05	18.9765	5.88874e-06	-1	0	1	tRNA-Glu
PL78_06985	5.51173	0.777927	1.62931	1.35974	3.08098	7.11306	5.05053	0.00611621	8.82437e-07	6.96726e-05	28.5319	2.87439e-07	0	1	1	flavodoxin
PL78_06990	5.56372	-0.60803	-0.270071	0.679575	-2.54506	-1.28471	2.73656	0.019701	0.214235	0.0130591	5.20552	0.00850851	0	0	0	potassium uptake protein, TrkH family
PL78_06995	6.22835	1.02277	1.9297	1.47454	5.47516	11.1956	7.98637	2.71887e-05	7.68361e-10	1.64095e-07	73.0335	1.16928e-10	1	1	1	uncharacterized protein, YigZ family
PL78_07000	7.6084	-0.565888	-0.133851	-1.12771	-2.71502	-0.680376	-5.39723	0.013683	0.50442	3.22686e-05	12.3215	0.000102452	0	0	-1	dipeptidase [Yersinia pseudotuberculosis IP 32953;Yersinia pseudotuberculosis IP 31758;Yersinia pseudotuberculosis YPIII;Yersinia pseudotuberculosis PB1/+]
PL78_07005	5.55282	0.672368	-2.19233	-1.11012	0.685049	-3.68144	-1.71825	0.501532	0.00157126	0.101899	5.65823	0.00600656	0	0	0	fatty oxidation complex, alpha subunit FadB, fadB
PL78_07010	4.1539	-0.357935	-2.51099	-1.4136	-0.324461	-4.03823	-2.41524	0.749111	0.000694204	0.0258952	7.41534	0.00172524	0	-1	0	acetyl-CoA C-acyltransferase FadA, fadA
PL78_07015	6.81107	0.219769	0.570516	0.747704	0.791596	2.2122	2.65051	0.438304	0.039314	0.0157263	4.18188	0.0195883	0	0	0	NADH:ubiquinone oxidoreductase, Na(+)-translocating, F subunit, nqrF
PL78_07020	7.6224	-0.0359748	0.17742	0.63956	-0.213171	1.08322	3.65306	0.83345	0.292179	0.00167651	4.85456	0.0112397	0	0	1	decarboxylase, UbiD family
PL78_07025	5.55515	-0.53737	0.329595	-0.00691079	-1.32657	1.05037	-0.0222611	0.200274	0.306638	0.98247	0.954523	0.434158	0	0	0	peroxidase [Synechococcus elongatus PCC 7942]
PL78_07030	6.82831	-0.0748281	0.260247	0.352846	-0.215058	0.956156	1.21622	0.831999	0.350924	0.2387	0.813224	0.502197	0	0	0	cyanophycinase
PL78_07035	6.1572	0.660623	1.1662	0.619784	2.18968	4.32499	2.09931	0.0411431	0.00036013	0.0492904	9.30245	0.000527627	0	1	0	transcription elongation factor/antiterminator RfaH, rfaH
PL78_07040	6.89986	-0.48948	0.0100558	0.339276	-1.77396	0.0404904	1.2729	0.0919915	0.968122	0.218309	1.58962	0.224689	0	0	0	acid dehydratase [Pseudomonas aeruginosa PAO1]
PL78_07045	6.50268	1.25247	1.46396	2.08925	4.42951	5.48242	6.66972	0.000283692	2.67591e-05	2.15606e-06	31.3875	1.36527e-07	1	1	1	hydrolase, TatD family
PL78_07050	6.82397	0.711687	0.654565	1.54692	2.63105	2.48919	5.02521	0.0163974	0.0221736	7.37339e-05	12.7904	8.12838e-05	0	0	1	twin arginine-targeting protein translocase TatC, tatC
PL78_07055	7.63692	0.791404	1.1906	1.04232	3.26081	4.97636	4.05887	0.00408595	8.22651e-05	0.000662147	17.2905	1.12517e-05	0	1	1	twin arginine-targeting protein translocase TatB, tatB
PL78_07060	7.6597	0.880586	0.846548	0.335139	3.11521	3.06635	1.14537	0.00566603	0.00631909	0.266185	6.80629	0.0026125	0	0	0	twin arginine-targeting protein translocase, TatA/E family, tatA
ncRNA_114	4.33186	0.163597	-0.0518181	-0.458318	0.27161	-0.0990576	-0.834395	0.788832	0.922123	0.414359	0.259933	0.853335	0	0	0	ncRNA_114
PL78_07065	7.78345	-0.287935	0.177263	0.679895	-1.40599	0.893501	3.19688	0.175765	0.382695	0.00471817	4.33174	0.0172636	0	0	0	2-polyprenylphenol 6-hydroxylase, ubiB
PL78_07070	7.65565	0.647615	1.29864	1.71999	1.68389	3.4367	4.15124	0.108454	0.0027444	0.000535889	10.6264	0.000248485	0	0	1	biosynthesis protein UbiJ [Salmonella typhimurium LT2]
PL78_07075	6.9144	-0.949451	-0.147701	0.160227	-5.36324	-0.900574	0.890184	3.47795e-05	0.379015	0.384428	10.1226	0.000328688	-1	0	0	ubiquinone/menaquinone biosynthesis methyltransferase
PL78_07080	7.42692	-0.618541	0.161547	0.0806581	-3.74274	1.03558	0.479583	0.0013658	0.313316	0.636962	5.1035	0.0092185	-1	0	0	recombination protein RmuC homolog [Yersinia pestis]
PL78_07085	4.4767	-2.96	-1.74557	-1.77566	-12.4899	-10.2133	-9.01195	1.20564e-10	3.49995e-09	2.58654e-08	113.841	2.24592e-12	-1	-1	-1	membrane protein BU139 [Buchnera aphidicola str. APS (Acyrthosiphon pisum)]
PL78_07090	6.23122	3.56176	0.909797	5.22796	9.64238	3.40018	13.2323	8.86597e-09	0.00298151	4.4572e-11	93.2099	1.35227e-11	1	0	1	transporter CstA [Bacillus subtilis subsp. subtilis str. 168]
PL78_07095	5.70198	-2.1328	-0.639303	-1.38127	-8.28603	-3.40715	-6.93168	9.43132e-08	0.00293478	1.26771e-06	42.7717	1.12153e-08	-1	0	-1	tyrosine-protein phosphatase H16_A0669 [Ralstonia eutropha H16]
PL78_07100	6.56389	-2.70842	0.236184	-1.65068	-5.24072	0.62288	-4.13039	4.56078e-05	0.54072	0.000562089	14.9711	2.96375e-05	-1	0	-1	uridine phosphorylase, udp
PL78_07105	4.26255	-0.24331	-1.85606	-2.40732	-0.500467	-5.54588	-8.15816	0.622457	2.32875e-05	1.19283e-07	32.5209	1.03167e-07	0	-1	-1	carboxymethylenebutenolidase [Yersinia pestis]
PL78_07110	6.76418	2.15924	-2.01121	-0.029846	4.88897	-5.07575	-0.0723522	0.000100116	6.58519e-05	0.943073	16.5568	1.51269e-05	1	-1	0	5-methyltetrahydropteroyltriglutamate--homocysteine S-methyltransferase, metE
PL78_07120	4.39355	0.636638	1.06323	1.49265	0.67458	1.27005	1.74379	0.508016	0.219302	0.097249	1.70296	0.200012	0	0	0	(Role:184): pca operon transcription factor PcaQ, pcaQ
PL78_07115	-1.00385	0.0980344	-0.509739	1.04888	0.144276	-0.795745	1.41175	0.886792	0.435946	0.174085	0.882359	0.467756	0	0	0	conserved hypothetical
PL78_07125	4.1034	0.436491	0.280354	0.949771	1.95745	1.4704	4.19531	0.0650491	0.157715	0.000484462	7.86477	0.00128399	0	0	1	carboxylate/amino acid/amine transporter, yedA
PL78_07130	1.87135	-0.576828	-0.533319	-0.752989	-0.98599	-1.10216	-1.78356	0.336448	0.284067	0.0903726	1.78934	0.183123	0	0	0	conserved hypothetical
PL78_07135	3.87562	-0.407825	0.0770615	0.102041	-1.32481	0.327148	0.418813	0.200846	0.74711	0.680018	0.679185	0.575468	0	0	0	auxin efflux carrier
PL78_07140	3.99213	-1.58529	-0.367524	-0.198036	-3.0336	-0.98824	-0.532654	0.00679713	0.335373	0.600408	3.48768	0.0358906	0	0	0	phosphodiesterase, cytoplasmic [Escherichia coli K12]
PL78_07145	4.16476	0.925243	1.38538	2.26366	2.84814	5.4351	7.71727	0.0102383	2.96889e-05	2.72571e-07	32.4028	1.06183e-07	0	1	1	putative 2-aminoethylphosphonate ABC transporter, ATP-binding protein
PL78_07150	2.39733	0.825711	0.727814	0.771633	1.67751	1.81446	1.8032	0.10971	0.0853259	0.0871354	3.11928	0.0501967	0	0	0	NifC-like ABC-type porter
PL78_07160	0.795021	-0.157129	-0.822417	-0.568655	-0.205217	-1.19309	-0.757621	0.839571	0.247425	0.457912	0.679857	0.575079	0	0	0	carbohydrate ABC transporter, N- acetylglucosamine/diacetylchitobiose-binding protein, ngcE
PL78_07165	4.31068	-0.292831	-0.11858	-1.3546	-0.75804	-0.468339	-5.22742	0.457666	0.644836	4.69744e-05	9.37329	0.000506028	0	0	-1	conserved hypothetical
PL78_07170	1.85763	0.275539	-0.86059	-1.21576	0.490911	-1.81376	-2.62451	0.629075	0.0854374	0.0166289	3.47292	0.0363693	0	0	0	conserved hypothetical
PL78_07175	1.87805	0.00216326	1.76729	1.26659	0.00405157	3.84861	2.85734	0.996809	0.00107189	0.0100337	7.65874	0.00146858	0	1	0	conserved hypothetical
PL78_07180	1.32421	-1.10544	0.426237	1.11486	-1.61796	0.75386	1.93798	0.122045	0.460114	0.0675318	2.31395	0.108254	0	0	0	conserved hypothetical
PL78_07185	2.73573	0.887848	1.53311	1.14036	1.86867	3.81519	2.42425	0.0770633	0.00115714	0.0254125	7.97486	0.00119596	0	1	0	conserved hypothetical
PL78_07190	3.16865	1.21025	1.04601	0.880156	2.96793	3.13025	2.47572	0.00786331	0.00547859	0.0228119	8.24541	0.00100657	0	0	0	conserved hypothetical
PL78_07195	3.7525	0.70106	1.24988	0.575742	1.78544	4.13858	1.69525	0.0900587	0.000551648	0.106248	7.72983	0.00140177	0	1	0	urea ABC transporter, ATP-binding protein UrtE, urtE
PL78_07200	3.13425	0.462914	1.26558	0.0881797	0.655614	2.28037	0.146226	0.519881	0.0342224	0.885273	1.88376	0.166372	0	0	0	urea ABC transporter, ATP-binding protein UrtD, urtD
PL78_07205	3.19719	0.571842	1.56337	0.866317	1.01667	3.62734	1.77929	0.322	0.00177793	0.0910905	5.78569	0.0054572	0	0	0	urea ABC transporter, permease protein UrtC, urtC
PL78_07210	3.16446	2.43664	2.82963	1.29889	5.17867	7.29543	3.18237	5.23499e-05	6.15795e-07	0.00487451	30.0564	1.91785e-07	1	1	0	urea ABC transporter, permease protein UrtB, urtB
PL78_07215	3.67534	0.601729	0.827122	-0.392926	1.35459	2.45052	-1.10688	0.191337	0.0240523	0.282074	3.02171	0.0549528	0	0	0	urea ABC transporter, urea binding protein, urtA
PL78_07220	3.65578	-0.0808408	0.700327	0.592181	-0.140253	1.49111	1.00012	0.889927	0.152243	0.329738	1.0811	0.380724	0	0	0	regulatory factor [Escherichia coli K12]
PL78_07225	3.70265	-0.346323	0.327929	-0.889396	-0.873296	0.892965	-2.67965	0.393335	0.382974	0.0147698	2.91352	0.0608066	0	0	0	glycerate kinase
PL78_07230	3.31459	0.342804	1.24022	-0.676208	0.83893	3.18876	-1.96095	0.411872	0.00480499	0.0646111	4.90579	0.010787	0	0	0	transporter, gluconate:H+ symporter (GntP) family
PL78_07235	3.19298	1.13848	0.388157	0.296711	1.88945	0.861276	0.736222	0.0740891	0.399755	0.47053	1.61794	0.218238	0	0	0	protein HI_0093 [Haemophilus influenzae Rd KW20]
PL78_07245	10.0665	0.920625	1.0871	-0.0949477	2.37574	2.77483	-0.231668	0.0281149	0.0120167	0.819256	4.46584	0.0154379	0	0	0	(Role:149): alternative sigma factor RpoH, rpoH
ncRNA_115	6.73731	2.32069	1.30758	1.11411	4.15259	2.43399	1.92143	0.000534237	0.0249003	0.0697081	8.95339	0.000650022	1	0	0	ncRNA_115
PL78_07250	6.36297	-0.894044	-0.646052	-0.422262	-2.84046	-2.32786	-1.41942	0.010412	0.0310421	0.17187	5.1673	0.00876722	0	0	0	(Role:93): putative protein insertion permease FtsX, ftsX
PL78_07255	6.97871	0.160255	0.824952	0.563522	0.699866	3.82881	2.42946	0.492437	0.0011216	0.0251371	7.0173	0.00225821	0	1	0	cell division ATP-binding protein FtsE, ftsE
PL78_07260	8.47047	0.62073	0.822465	1.10075	3.59179	4.76616	6.02605	0.00192818	0.00013207	8.26261e-06	23.9768	1.07821e-06	0	1	1	signal recognition particle-docking protein FtsY, ftsY
PL78_07265	4.80941	-0.861401	-0.785495	-0.250905	-3.94629	-4.28262	-1.18827	0.000856985	0.000396754	0.249273	11.7753	0.000135111	-1	-1	0	16S rRNA (guanine(966)-N(2))-methyltransferase RsmD, rsmD
PL78_07270	2.29666	-3.19974	-2.25508	-1.32967	-9.41738	-8.49523	-4.1698	1.29215e-08	6.45155e-08	0.00051359	59.4144	7.01065e-10	-1	-1	-1	sporulation killing factor system integral membrane protein, skfF
PL78_07275	3.74458	0.329572	-0.0564494	1.39877	0.921812	-0.19554	3.98842	0.36811	0.847033	0.000778131	5.59849	0.00628475	0	0	1	protein YhhM [Escherichia coli K12]
PL78_07280	3.84231	-2.02225	-2.6116	-0.781447	-3.61349	-5.93623	-1.70187	0.00183502	1.00087e-05	0.10498	17.0642	1.23155e-05	0	-1	0	conserved hypothetical
PL78_07285	3.65436	0.278875	-1.54643	0.985721	0.483841	-4.4893	2.81752	0.633992	0.000247551	0.0109481	9.44212	0.000485971	0	-1	0	conserved hypothetical
PL78_07290	4.87235	0.312316	-0.0748737	-0.724688	0.801623	-0.228504	-2.20407	0.432618	0.82168	0.0399655	1.85091	0.172008	0	0	0	membrane protein YhhN [Shigella flexneri;Escherichia coli K12;Escherichia coli O157:H7;Escherichia coli CFT073]
PL78_07295	5.66889	-0.116543	-0.703049	0.0452186	-0.247791	-1.68549	0.0988184	0.806937	0.108142	0.922311	0.970677	0.426956	0	0	0	heavy metal translocating P-type ATPase
PL78_07300	3.54738	0.541833	-0.750874	1.16469	1.9427	-2.69732	3.04671	0.0669221	0.0142169	0.0066016	6.77737	0.00266566	0	0	0	selenium metabolism protein YedF, yedF
PL78_07305	3.21236	-0.34754	-0.184658	0.606184	-0.584086	-0.269707	0.620674	0.565989	0.790274	0.542141	0.266378	0.848785	0	0	0	conserved hypothetical integral membrane protein
PL78_07310	4.77489	-1.67088	-0.784363	-1.67775	-7.01705	-4.12853	-8.22641	1.06838e-06	0.000564497	1.05199e-07	44.6525	7.85052e-09	-1	-1	-1	DcrB [Shigella flexneri;Escherichia coli K12]
PL78_07315	4.27892	0.618161	-0.0651911	0.13228	2.57009	-0.333394	0.70911	0.0186797	0.742464	0.486811	2.40645	0.0988659	0	0	0	glycerol-3-phosphate dehydrogenase, anaerobic, C subunit, glpC
PL78_07320	3.87394	0.795656	0.0743702	0.705489	2.33872	0.255026	2.5061	0.0303542	0.801425	0.0213961	3.9384	0.0241299	0	0	0	glycerol-3-phosphate dehydrogenase, anaerobic, B subunit, glpB
PL78_07325	4.56007	2.10466	1.35984	0.971619	3.7853	2.51568	2.02505	0.00123907	0.0209672	0.0570502	8.25264	0.00100198	1	0	0	glycerol-3-phosphate dehydrogenase, anaerobic, A subunit, glpA
PL78_07330	7.24878	-2.79534	0.559572	2.52139	-5.19053	1.25141	5.12808	5.09869e-05	0.225875	5.85923e-05	18.2683	7.68855e-06	-1	0	1	glycerol-3-phosphate transporter, glpT
PL78_07335	7.01637	-1.02798	1.67871	2.57726	-1.85675	4.02014	5.6901	0.0788183	0.000723593	1.70104e-05	17.3287	1.10822e-05	0	1	1	phosphodiesterase, periplasmic [Escherichia coli K12]
PL78_07340	0.459544	0.158275	-0.433599	0.240777	0.275553	-0.809077	0.39438	0.785846	0.428422	0.697664	0.295357	0.828266	0	0	0	conserved hypothetical
PL78_07345	3.49169	2.06937	1.89327	1.47014	6.51691	6.32708	4.43736	2.95149e-06	4.37855e-06	0.000278656	34.0641	7.13505e-08	1	1	1	phosphate phosphatase SopB [Salmonella enterica subsp. houtenae]
PL78_07350	6.4858	1.00622	1.29397	2.26871	3.97363	5.28891	7.57084	0.000804944	4.0988e-05	3.60715e-07	33.6933	7.78597e-08	1	1	1	Cof-like hydrolase
PL78_07355	6.67396	0.322998	0.212477	0.615	1.31064	0.903886	2.38673	0.2055	0.377301	0.0274801	2.74376	0.0713996	0	0	0	Plasmodium subtelomeric family
PL78_07360	3.85695	0.439738	0.793711	0.66826	1.74101	4.01168	3.21232	0.0977446	0.000737747	0.00455724	9.81457	0.000391572	0	1	0	homoserine/Threonine efflux protein
PL78_07365	4.0753	-0.875577	-0.905335	0.657845	-1.43229	-1.79494	0.969911	0.168202	0.0884842	0.344198	2.07133	0.137732	0	0	0	homoserine/Threonine efflux protein
PL78_07370	6.29776	-0.806691	-1.5676	-0.892248	-2.8208	-6.0152	-3.20157	0.0108698	8.45573e-06	0.00466872	18.1299	8.10695e-06	0	-1	0	ATP-dependent DNA helicase RecQ, recQ
PL78_07375	7.31549	0.829216	0.174194	0.737893	3.90049	0.859151	3.38444	0.000951788	0.400898	0.00308983	9.13547	0.000582674	1	0	0	A1 [Shigella flexneri;Escherichia coli K12;Escherichia coli O157:H7]
PL78_07380	3.75302	-0.353928	-2.11362	0.468303	-0.69198	-6.65364	1.49126	0.497265	2.22818e-06	0.152202	15.6579	2.20207e-05	0	-1	0	uncharacterized domain 1
PL78_07385	3.56262	-2.49648	-2.38663	-0.186055	-7.67101	-10.299	-0.619818	2.97707e-07	3.05377e-09	0.542692	55.099	1.33675e-09	-1	-1	0	protein RarD, rarD
PL78_07390	6.95066	0.753258	0.857219	0.327085	3.50736	4.08951	1.41393	0.00233719	0.000617264	0.173454	10.3416	0.000290764	0	1	0	magnesium and cobalt transport protein CorA, corA
PL78_07395	6.22274	-1.51677	0.860004	0.788228	-4.65369	3.14121	2.32093	0.00017037	0.00534569	0.0314886	12.3036	0.000103371	-1	0	0	cupin fold metalloprotein, WbuC family
PL78_07400	7.32738	-0.541107	-0.144375	0.12282	-3.8354	-1.07467	0.853314	0.0011048	0.295894	0.404046	5.53113	0.00661552	-1	0	0	DNA helicase II, uvrD
PL78_07405	4.67338	-1.88144	-1.07031	-0.213662	-6.14196	-4.5516	-0.778238	6.46154e-06	0.000214828	0.44595	19.6821	4.54716e-06	-1	-1	0	HAD hydrolase, TIGR02253 family
PL78_07410	6.45826	-0.385155	0.256558	1.4732	-0.965454	0.714343	3.62519	0.346367	0.483643	0.00178667	4.86147	0.0111774	0	0	1	tyrosine recombinase XerC, xerC
PL78_07415	6.5158	-0.766518	-0.233296	0.340064	-3.69109	-1.25231	1.68194	0.00153701	0.225555	0.108836	6.00712	0.00462953	0	0	0	protein YigA [Escherichia coli K12]
PL78_07420	7.07666	-0.707259	0.0660968	1.19649	-2.93648	0.297746	4.93927	0.00842966	0.769107	8.94091e-05	11.036	0.000199093	0	0	1	diaminopimelate epimerase, dapF
PL78_07425	6.42	1.31698	1.76164	2.08049	4.14685	6.05192	6.13999	0.000541298	7.8203e-06	6.48853e-06	30.5072	1.70704e-07	1	1	1	conserved hypothetical
PL78_07430	4.73227	-1.77128	-0.962184	-0.262843	-2.73464	-1.90782	-0.423436	0.0131136	0.0715431	0.676701	3.76578	0.0280447	0	0	0	iron donor protein CyaY, cyaY
PL78_07435	7.72525	0.46763	0.0300599	0.446884	1.80867	0.118931	1.66334	0.0862512	0.906571	0.112544	2.01738	0.145388	0	0	0	cyclase [Yersinia intermedia]
PL78_07440	5.92722	-0.385782	-0.550427	-1.00776	-2.25102	-3.64238	-6.306	0.0363352	0.00171793	4.57587e-06	19.3666	5.10012e-06	0	0	-1	hydroxymethylbilane synthase, hemC
PL78_07445	6.65358	2.03644	1.93722	0.993802	4.89108	4.80816	2.30016	9.96417e-05	0.000120118	0.0328621	17.4439	1.05885e-05	1	1	0	synthase [Escherichia coli K12]
PL78_07450	6.59774	-0.0775916	-0.141084	-1.24128	-0.373405	-0.739706	-6.19441	0.712954	0.468461	5.78433e-06	13.0191	7.27516e-05	0	0	-1	HemX [Escherichia coli K12]
PL78_07455	6.30034	-0.62644	-0.709552	-2.13072	-3.66796	-4.72683	-13.5614	0.00162044	0.000144355	2.90874e-11	73.2364	1.14121e-10	0	-1	-1	heme biosynthesis-associated TPR protein, hemY
PL78_07460	3.10337	-0.619131	-0.566476	2.80619	-1.30751	-1.40135	3.79058	0.206542	0.177129	0.00122419	6.01395	0.00460628	0	0	1	tRNA-Pro
antisense_PL78_07465_PL78_07470	1.78351	1.38504	5.5965	3.10999	0.961583	2.79921	1.40118	0.34826	0.0113949	0.177179	3.5745	0.0332105	0	0	0	antisense_PL78_07465_PL78_07470
PL78_07465	7.1264	0.908749	1.22862	4.617	2.77697	3.7846	8.91453	0.0119608	0.00124105	3.06512e-08	33.8345	7.5306e-08	0	1	1	tRNA-Leu
PL78_07470	7.55692	0.775655	0.772294	4.01287	3.01433	3.02766	11.1845	0.00709446	0.00688737	7.81201e-10	47.7819	4.45964e-09	0	0	1	tRNA-His
PL78_07475	6.57679	0.319109	-0.611988	3.61511	0.95223	-1.91445	7.13912	0.35286	0.0706438	8.37983e-07	18.513	7.00592e-06	0	0	1	tRNA-Arg
PL78_07480	6.39488	-1.05311	-0.470488	1.00729	-3.30063	-1.5581	2.5826	0.00373489	0.135603	0.018188	6.66389	0.00288601	0	0	0	GABA permease, gabP
PL78_07481	-1.23524	0.0783205	-2.05003	-1.36127	0.1096	-2.86882	-2.34806	0.913868	0.00978416	0.0297744	4.58516	0.0139903	0	0	0	conserved hypothetical
PL78_07485	5.32468	-0.684135	-0.840159	0.560813	-1.10001	-1.58539	0.918306	0.28498	0.129273	0.369895	1.52226	0.240845	0	0	0	glycosyltransferase, WecB/TagA/CpsF family
PL78_07490	6.05485	0.139339	-0.189729	0.806975	0.637347	-0.950817	3.56662	0.531455	0.353559	0.00204205	4.67702	0.0129772	0	0	1	oligosaccharide repeat unit polymerase
PL78_07495	5.89271	-0.222116	0.0905111	0.358162	-1.36928	0.626884	2.2197	0.186778	0.538147	0.0387213	2.39833	0.0996544	0	0	0	II N-acetylfucosaminyltransferase [Yersinia pseudotuberculosis IP 31758]
PL78_07500	6.3039	0.30115	0.159025	0.453954	1.19995	0.681245	1.74936	0.244811	0.503883	0.0962582	1.65475	0.210142	0	0	0	III flippase [Shigella flexneri;Escherichia coli K12]
PL78_07505	6.85019	0.0829289	0.161786	0.430952	0.321148	0.663097	1.62409	0.751581	0.515181	0.120724	1.06016	0.389099	0	0	0	TDP-4-keto-6-deoxy-D-glucose transaminase, wecE
PL78_07510	6.13779	0.086058	-0.0699565	0.418207	0.343634	-0.300224	1.58838	0.734871	0.767245	0.128595	0.910389	0.454426	0	0	0	TDP-D-fucosamine acetyltransferase, wecD
PL78_07515	5.96559	-0.287663	-0.550427	0.30957	-0.786626	-1.67381	0.832774	0.44114	0.110445	0.415251	1.37131	0.281574	0	0	0	glucose-1-phosphate thymidylyltransferase, rfbA
PL78_07520	6.94889	-0.348691	-0.774233	0.56731	-1.21133	-2.82593	1.88521	0.240525	0.0107486	0.0746874	4.33573	0.0172058	0	0	0	dTDP-glucose 4,6-dehydratase, rfbB
PL78_07525	7.73203	0.618436	-0.095099	1.15783	2.15482	-0.33572	3.78424	0.0441277	0.740737	0.00124209	6.35881	0.00358451	0	0	1	nucleotide sugar dehydrogenase
PL78_07530	7.21201	-0.0818429	-0.524679	0.484888	-0.417684	-2.76252	2.34599	0.68083	0.012343	0.0299018	4.43656	0.0158177	0	0	0	UDP-N-acetylglucosamine 2-epimerase
PL78_07535	6.83007	-0.285974	-0.829458	0.0165283	-1.47589	-4.46439	0.0819381	0.156247	0.000262006	0.935547	7.37192	0.00177602	0	-1	0	polysaccharide export protein, MPA1 family
PL78_07540	6.96895	-0.093685	-0.274867	1.38131	-0.450459	-1.38814	6.18333	0.657444	0.181053	5.92102e-06	13.4545	5.91098e-05	0	0	1	undecaprenyl-phosphate alpha-N-acetylglucosaminyl 1- phosphatetransferase, wecA
PL78_07545	9.68485	0.248168	0.0273308	0.96299	0.967419	0.105735	3.61208	0.34541	0.916894	0.00184096	4.66473	0.0131081	0	0	1	transcription termination factor Rho, rho
ncRNA_116	8.52227	1.62928	0.984066	1.72989	3.52728	2.12462	3.48328	0.00223353	0.0468715	0.00246876	9.69633	0.000419145	0	0	0	ncRNA_116
PL78_07550	7.67921	-1.71966	-1.6006	-0.899823	-2.74542	-2.73184	-1.46591	0.0128103	0.0131934	0.158921	5.7164	0.00574865	0	0	0	thioredoxin, trxA
PL78_07555	9.07398	-0.138229	-0.304425	-0.322043	-0.664695	-1.46615	-1.48816	0.514181	0.158858	0.153011	1.60201	0.221843	0	0	0	ATP-dependent DNA helicase RecQ, recQ
PL78_07560	7.98228	0.243876	-0.388694	0.349798	1.26959	-2.0478	1.7392	0.219462	0.0545629	0.0980701	2.94339	0.0591257	0	0	0	exopolyphosphatase, ppx
PL78_07565	2.87974	-0.491687	-0.385926	-0.699554	-1.0798	-0.973969	-2.01104	0.293659	0.342231	0.058631	2.05296	0.14029	0	0	0	[Erwinia chrysanthemi]
PL78_07570	7.2221	0.747725	0.475972	0.841087	5.03661	3.29954	5.38663	7.18761e-05	0.00374413	3.30313e-05	21.7567	2.20852e-06	1	0	1	ATP-dependent DNA helicase Rep, rep
PL78_07575	5.0364	-1.23207	-0.757492	2.15949	-2.75866	-2.00086	3.5259	0.0124472	0.0598049	0.00224057	8.0152	0.00116538	0	0	0	nitrogen fixation protein NifM, nifM
PL78_07580	6.59689	1.04457	0.0369165	-0.280938	3.07661	0.125532	-0.916927	0.00617615	0.901413	0.370599	3.44067	0.0374394	0	0	0	ketol-acid reductoisomerase, ilvC
PL78_07585	2.24511	-1.77943	-1.39799	-2.37713	-5.7176	-5.15478	-9.53108	1.60259e-05	5.52083e-05	1.0674e-08	50.0347	3.02743e-09	-1	-1	-1	aminoethylphosphonate catabolism associated LysR family transcriptional regulator
PL78_07590	5.13847	0.582992	-0.676303	-1.6177	1.87879	-2.43862	-6.11835	0.0756023	0.0246598	6.79239e-06	15.637	2.22174e-05	0	0	-1	threonine ammonia-lyase, biosynthetic, ilvA
PL78_07595	5.54328	-0.349084	-1.1024	-1.92523	-0.858765	-3.085	-5.44784	0.401105	0.00606155	2.88688e-05	13.3112	6.32583e-05	0	0	-1	dihydroxy-acid dehydratase, ilvD
PL78_07600	6.89705	0.689809	0.901758	-0.0806516	1.82198	2.5486	-0.218622	0.0841348	0.0195533	0.829261	3.2876	0.0430099	0	0	0	branched-chain amino acid aminotransferase, ilvE
PL78_07605	3.7652	1.4833	1.30516	0.696179	2.0814	2.14942	1.24073	0.0510691	0.0446079	0.229712	3.4972	0.0355855	0	0	0	acetolactate synthase, small subunit, ilvN
PL78_07610	5.06787	0.268818	0.0795488	-0.480086	0.632089	0.202187	-1.27865	0.534812	0.841906	0.216319	0.691788	0.56821	0	0	0	acetolactate synthase, large subunit, biosynthetic type, ilvB
PL78_07615	-1.18959	-0.262779	0.2237	0.698344	-0.328252	0.26902	0.760631	0.746288	0.790795	0.456153	0.252893	0.858296	0	0	0	conserved hypothetical
PL78_07620	2.14652	0.199447	-0.33559	-0.282713	0.420181	-0.87439	-0.737265	0.679036	0.392753	0.46991	0.49489	0.690089	0	0	0	Mg chelatase-like protein
PL78_07625	6.12126	-1.37624	-1.65998	-0.236074	-2.34435	-3.10348	-0.380076	0.0300037	0.00581652	0.708077	5.09067	0.00931232	0	0	0	protein YifE [Shigella flexneri;Escherichia coli K12;Escherichia coli O157:H7;Escherichia coli CFT073]
PL78_07630	5.48004	-0.399677	0.177878	0.62179	-1.80044	0.935885	3.04967	0.0875843	0.361	0.00655824	4.47265	0.0153509	0	0	0	aminoethylphosphonate catabolism associated LysR family transcriptional regulator
PL78_07631	2.48967	0.997537	1.14524	1.18023	1.51679	1.87621	1.98294	0.145676	0.075973	0.0619228	3.25094	0.0444738	0	0	0	conserved hypothetical
PL78_07635	2.90868	-0.663689	-1.84008	1.7032	-1.02652	-3.26816	1.85461	0.317456	0.00401886	0.0791366	5.05805	0.00955555	0	0	0	tRNA-Trp
PL78_07640	5.16342	1.06527	-0.492894	2.57023	1.42611	-0.713385	2.36785	0.169956	0.484222	0.0285791	2.71647	0.0732817	0	0	0	tRNA-Asp
antisense_PL78_07650	2.04381	-0.803256	7.20617	7.01509	-0.358014	3.66356	3.00039	0.724254	0.0016368	0.00731748	7.5174	0.00161205	0	0	0	antisense_PL78_07650
PL78_07655	6.7934	0.275022	0.918009	2.72495	1.02845	3.52722	7.78649	0.316571	0.00223388	2.38995e-07	24.7095	8.60696e-07	0	0	1	tRNA-Ala
PL78_07660	7.91729	0.0565986	-0.212259	1.1873	0.169259	-0.638789	3.29226	0.86737	0.530536	0.00380611	3.75857	0.0282226	0	0	0	tRNA-Ile
PL78_07670	6.00174	0.743031	0.524281	0.515018	3.54607	2.72335	2.43782	0.00213996	0.0134385	0.0247013	8.64474	0.000784659	0	0	0	glutamate racemase, murI
PL78_07675	7.49517	1.03671	0.499149	0.773676	5.64258	2.7377	3.9119	1.88601e-05	0.0130267	0.000927231	18.2122	7.85504e-06	1	0	1	(Role:147): TonB-dependent vitamin B12 receptor, btuB
PL78_07680	6.16675	-0.00508409	0.210814	0.837967	-0.0230329	1.00591	3.30507	0.981863	0.327016	0.00369766	3.97862	0.0233064	0	0	0	tRNA (uracil(54)-C(5))-methyltransferase, trmA
PL78_07685	5.08659	-2.32642	-1.52949	-1.66496	-3.58131	-3.21789	-3.47499	0.00197481	0.00450057	0.00251575	11.752	0.00013674	0	0	0	membrane protein YijD [Escherichia coli K12;Escherichia coli O157:H7;Escherichia coli CFT073]
PL78_07690	6.64486	0.0858695	0.412334	1.33888	0.28777	1.52211	4.48588	0.776618	0.144344	0.000249488	7.50759	0.00162257	0	0	1	mycofactocin system transcriptional regulator, mftR
PL78_07695	7.22059	-0.605777	-1.2405	-0.159738	-1.50319	-3.54868	-0.435246	0.149124	0.00212728	0.668256	5.01405	0.00989478	0	0	0	dihydrolipoyl dehydrogenase, lpdA
PL78_07700	6.81781	0.584125	1.75112	-0.222366	2.23878	7.16087	-0.861405	0.0372507	8.02662e-07	0.399686	19.0107	5.81441e-06	0	1	0	aminoethylphosphonate catabolism associated LysR family transcriptional regulator
PL78_07705	4.26299	-2.87341	-0.131631	0.243536	-7.5765	-0.41448	0.598334	3.56807e-07	0.683134	0.556637	19.3111	5.20482e-06	-1	0	0	glutaredoxin-family domain
PL78_07710	3.97593	-2.4841	-0.955954	-2.91962	-6.56673	-2.9855	-9.08378	2.66333e-06	0.00756316	2.28394e-08	44.8501	7.56758e-09	-1	0	-1	dihydrolipoyl dehydrogenase, lpdA
PL78_07715	1.10781	0.40571	1.71425	0.588774	0.306513	1.76122	0.714658	0.762526	0.0941804	0.483453	1.23553	0.324233	0	0	0	conserved hypothetical
PL78_07720	1.43091	1.62772	1.60277	-0.169385	2.41274	3.3803	-0.433019	0.0260309	0.00311892	0.669845	5.81176	0.00535181	0	0	0	conserved hypothetical
PL78_07725	2.45106	0.16671	1.32068	3.7539	0.270638	2.73852	5.77463	0.789569	0.0130037	1.4166e-05	13.6397	5.4184e-05	0	0	1	TonB family C-terminal domain
PL78_07730	3.67449	0.919565	1.4422	2.06893	2.18084	4.06045	5.32583	0.0418817	0.000659753	3.77741e-05	16.5359	1.52571e-05	0	1	1	type I secretion membrane fusion protein, HlyD family
PL78_07735	4.47107	0.628905	1.14644	2.58331	1.28167	2.9824	5.50017	0.215279	0.00761539	2.57376e-05	13.5964	5.52934e-05	0	0	1	type I secretion system ATPase
PL78_07740	6.07451	1.47652	2.33078	2.86474	2.7425	6.19755	7.21826	0.0128919	5.7462e-06	7.16656e-07	32.6781	9.92995e-08	0	1	1	HasA [Serratia marcescens]
PL78_07745	5.01066	1.95054	2.3489	2.96292	4.25845	6.18543	6.42493	0.000419298	5.89487e-06	3.57091e-06	32.5579	1.02242e-07	1	1	1	(Role:182): TonB-dependent heme/hemoglobin receptor family protein
PL78_07750	6.22223	0.256723	0.762822	0.473339	0.784471	2.68469	1.52152	0.442372	0.0146102	0.14449	3.37932	0.0395715	0	0	0	argininosuccinate lyase, argH
PL78_07755	6.02205	-1.01775	-0.456222	-0.827211	-3.02236	-1.66587	-2.88165	0.00696904	0.112035	0.00951203	6.7379	0.00274012	0	0	0	argininosuccinate synthase, argG
PL78_07760	4.32143	-0.576323	-0.573424	-0.723233	-1.95881	-2.3814	-2.92723	0.0648787	0.0277862	0.00860353	6.02556	0.00456706	0	0	0	acetylglutamate kinase, argB
PL78_07765	4.17637	-0.527045	-0.450174	-1.03048	-1.59707	-1.62346	-3.56114	0.126641	0.120859	0.00206774	5.95599	0.0048076	0	0	0	N-acetyl-gamma-glutamyl-phosphate reductase, argC
PL78_07770	5.24174	-1.85691	0.0729331	-0.623424	-3.3213	0.180741	-1.45228	0.00356447	0.858472	0.162634	4.39094	0.0164299	0	0	0	acetylornithine deacetylase (ArgE), argE
PL78_07775	7.50859	-1.85217	-0.41226	-0.301949	-5.20157	-1.28626	-0.895018	4.97501e-05	0.213707	0.381903	9.83729	0.000386508	-1	0	0	phosphoenolpyruvate carboxylase, ppcA
PL78_07780	3.34629	1.47153	-0.615921	1.09382	1.1903	-0.557765	1.27379	0.248492	0.583475	0.218	1.11682	0.366844	0	0	0	methylenetetrahydrofolate reductase [NAD(P)H], metF
ncRNA_117	0.922172	2.63973	0.20838	2.45259	1.69519	0.14648	2.2132	0.106259	0.885075	0.0392343	2.5978	0.0821131	0	0	0	ncRNA_117
PL78_07785	7.69639	-1.02559	-0.479862	-0.143918	-3.80173	-1.87482	-0.532993	0.00119334	0.0761726	0.600178	6.08406	0.00437507	-1	0	0	aspartate kinase
PL78_07790	6.85418	0.862204	0.984247	0.62109	2.98221	3.60501	2.10934	0.00761849	0.00187089	0.0483182	8.77967	0.00072235	0	0	0	O-succinylhomoserine (thiol)-lyase, metB
PL78_07795	5.4829	-0.74662	-0.937827	0.0329495	-1.68944	-2.37843	0.0755919	0.107372	0.0279586	0.940529	2.83894	0.0652343	0	0	0	repressor [Yersinia pseudotuberculosis IP 32953;Yersinia pseudotuberculosis IP 31758;Yersinia enterocolitica subsp. enterocolitica 8081;Yersinia pseudotuberculosis YPIII;Yersinia pseudotuberculosis PB1/+]
PL78_07800	8.51987	-1.63444	-1.9702	-0.416427	-2.54038	-3.10531	-0.640931	0.0198977	0.00579272	0.529173	5.50244	0.00676218	0	0	0	ribosomal protein bL31, rpmE
PL78_07805	5.83888	-0.32656	-0.419701	-0.13528	-1.5352	-2.17352	-0.624908	0.141113	0.042503	0.539416	2.49051	0.091092	0	0	0	primosomal protein N', priA
PL78_07810	6.49335	0.649862	0.212126	-0.49693	2.13538	0.799854	-1.77756	0.0458768	0.433618	0.0913824	2.78644	0.0685601	0	0	0	catabolite control protein A, ccpA
PL78_07815	6.52185	-0.0871511	0.306071	1.14122	-0.386648	1.46279	4.84975	0.703285	0.159764	0.000109361	8.60312	0.00080506	0	0	1	cell division protein FtsN, ftsN
PL78_07820	6.78874	-2.53964	-2.09722	-1.45522	-5.28946	-4.90762	-3.25522	4.09384e-05	9.60022e-05	0.00413775	20.8865	2.97029e-06	-1	-1	0	ATP-dependent protease HslVU, peptidase subunit, hslV
PL78_07825	9.53336	-1.03384	-0.502951	-1.26119	-2.18233	-1.05488	-2.51825	0.0417568	0.304623	0.0208532	4.07231	0.0215046	0	0	0	ATP-dependent protease HslVU, ATPase subunit, hslU
PL78_07830	6.80887	-0.652736	-0.287407	-0.278579	-2.25386	-1.05949	-0.950669	0.0361254	0.302576	0.353632	2.36872	0.102585	0	0	0	1,4-dihydroxy-2-naphthoate octaprenyltransferase, menA
PL78_07835	6.75748	0.34374	-0.375034	0.0802299	1.31428	-1.5184	0.305728	0.204296	0.145272	0.763114	1.37545	0.280368	0	0	0	(Role:263): regulator of ribonuclease activity A, rraA
antisense_PL78_07840	2.53253	3.2019	6.01444	3.15991	2.24283	3.59837	1.69916	0.0369455	0.00189946	0.105498	6.95522	0.00235661	0	0	0	antisense_PL78_07840
PL78_07840	8.1701	0.268164	1.16988	1.30643	1.73945	7.69234	8.06033	0.0980259	2.85827e-07	1.42973e-07	42.3889	1.20797e-08	0	1	1	SH3 domain protein
PL78_07845	4.08398	-1.37672	-1.77828	1.25606	-1.61898	-3.30797	2.37168	0.121824	0.00367351	0.028353	6.3962	0.00348965	0	0	0	MIP family channel proteins
PL78_07850	6.86009	-1.12726	-0.0954946	1.91517	-1.80639	-0.193457	3.60376	0.0866188	0.848641	0.00187621	5.4292	0.00715296	0	0	1	glycerol kinase, glpK
PL78_07855	6.82312	0.20734	0.475201	0.817378	1.05961	2.53521	3.88825	0.30252	0.0201171	0.000978859	7.55619	0.00157119	0	0	1	fructose-1,6-bisphosphatase, class II, glpX
PL78_07860	4.95278	1.19022	-0.709786	-1.81489	4.18323	-2.49446	-6.13963	0.000498043	0.0219287	6.49343e-06	20.4723	3.43154e-06	1	0	-1	drug resistance transporter, Bcr/CflA subfamily
PL78_07865	4.57217	-0.764041	-0.609239	-0.133111	-3.02816	-2.90786	-0.564153	0.00687983	0.00897898	0.579206	5.98121	0.00471882	0	0	0	phenylacetate-CoA oxygenase/reductase, PaaK subunit, paaK
PL78_07870	4.13511	-0.862679	-0.864248	-0.139289	-2.57211	-3.16741	-0.399427	0.0185994	0.00504087	0.694004	5.6026	0.00626518	0	0	0	ATP synthase F0, A subunit, atpB
PL78_07875	5.48585	0.143056	0.437641	-0.181612	0.327061	1.15489	-0.450479	0.747174	0.262363	0.65743	0.547887	0.655564	0	0	0	protein YiiQ [Escherichia coli K12]
ncRNA_118	6.26401	1.79643	2.50268	2.41605	3.34307	5.10703	4.4211	0.00339327	6.14093e-05	0.000289185	18.9347	5.98104e-06	0	1	1	ncRNA_118
PL78_07880	7.78965	-1.96772	-1.29917	-2.03894	-9.97933	-7.06273	-10.4842	5.09955e-09	9.7533e-07	2.28043e-09	86.4624	2.63922e-11	-1	-1	-1	triose-phosphate isomerase, tpiA
PL78_07885	4.87853	1.06904	-2.73063	2.52173	1.86057	-6.20202	4.92076	0.0782516	5.6923e-06	9.32062e-05	22.0469	2.00472e-06	0	-1	1	sulfate ABC transporter, sulfate-binding protein
PL78_07890	8.54994	-0.113981	1.11352	0.0272608	-0.334807	3.32023	0.0765143	0.741415	0.00357311	0.939805	3.71396	0.0293513	0	0	0	6-phosphofructokinase, pfkA
ncRNA_119	4.34357	-0.65313	0.187067	-0.0900888	-1.45234	0.470308	-0.231307	0.162617	0.643453	0.819533	0.794659	0.51183	0	0	0	ncRNA_119
PL78_07895	6.17414	1.52184	1.48987	0.606855	3.65351	3.91163	1.52802	0.0016748	0.00092781	0.142878	10.328	0.000292983	0	1	0	cation diffusion facilitator family transporter
PL78_07900	5.79727	0.0570308	-1.97085	-5.05649	0.0680586	-1.98187	-4.81053	0.946445	0.0620507	0.000119475	9.02456	0.000622726	0	0	-1	protein CpxP [Shigella flexneri;Escherichia coli K12;Escherichia coli CFT073]
PL78_07905	6.62178	-0.556898	0.250817	-0.710013	-1.56902	0.774999	-2.0821	0.133041	0.447817	0.0509981	2.46586	0.0933009	0	0	0	(Role:261): phosphate regulon transcriptional regulatory protein PhoB, phoB
PL78_07910	6.08357	-1.79348	-0.782279	-1.3752	-6.598	-3.2812	-5.4022	2.49746e-06	0.00390233	3.19173e-05	27.8279	3.48561e-07	-1	0	-1	heavy metal sensor kinase
PL78_07915	4.7628	-1.13896	-0.872131	0.553033	-3.74249	-3.09932	1.37198	0.00136658	0.00587078	0.185949	8.49812	0.000859164	-1	0	0	tRNA (cytidine(34)-2'-O)-methyltransferase, trmL
PL78_07920	6.23566	-0.233799	0.196818	-0.0212907	-0.89691	0.834189	-0.0814691	0.380919	0.414472	0.935915	0.502319	0.685179	0	0	0	serine O-acetyltransferase, cysE
ncRNA_120	4.33188	1.30237	1.41335	1.49991	6.28256	7.63362	6.90191	4.80611e-06	3.19771e-07	1.34595e-06	48.4597	3.96247e-09	1	1	1	ncRNA_120
PL78_07925	8.29206	-0.93021	-0.551074	-0.359648	-4.00872	-2.41916	-1.52319	0.000742763	0.0256842	0.144076	8.08077	0.0011175	-1	0	0	glycerol-3-phosphate dehydrogenase (NAD(+))
PL78_07930	7.98924	-2.39197	-1.81247	-1.19078	-9.1201	-7.38257	-4.68363	2.14522e-08	5.19354e-07	0.000159191	53.205	1.80013e-09	-1	-1	-1	protein-export chaperone SecB, secB
PL78_07935	7.03978	-0.364539	0.328499	1.07834	-1.84136	1.7613	5.24032	0.0811338	0.0941676	4.56483e-05	11.3179	0.000171419	0	0	1	glutaredoxin 3, grxC
PL78_07940	7.45027	-0.124172	0.476188	1.20799	-0.438064	1.73137	3.92666	0.666248	0.0994855	0.000896407	6.20274	0.00401222	0	0	1	phage shock operon rhodanese PspE, pspE
PL78_07945	5.32325	-1.23318	-2.50303	-3.38609	-4.51032	-9.94605	-13.5213	0.000235981	5.3827e-09	3.06252e-11	100.698	6.77481e-12	-1	-1	-1	phosphoglycerate mutase (2,3-diphosphoglycerate- independent), gpmI
PL78_07950	7.11387	-0.669056	-0.143078	0.312461	-2.63807	-0.600553	1.22494	0.0161521	0.555188	0.23547	2.94019	0.0593034	0	0	0	(Role:170): chromosome segregation protein SMC, smc
PL78_07955	5.5092	-1.13159	-0.745985	-0.348301	-3.75691	-2.95641	-1.27893	0.00132224	0.00806641	0.216221	8.16346	0.00106019	-1	0	0	protein YibQ [Escherichia coli K12]
PL78_07960	6.98217	-1.52362	-1.1663	-1.8398	-3.7932	-3.46608	-5.14564	0.00121686	0.00256723	5.63445e-05	17.6265	9.85463e-06	-1	0	-1	L-threonine 3-dehydrogenase, tdh
PL78_07965	7.84939	-0.178621	0.4269	-0.336641	-0.600715	1.52397	-1.12972	0.555083	0.14388	0.272563	1.31988	0.297017	0	0	0	glycine C-acetyltransferase, kbl
PL78_07970	7.11421	-0.967831	-0.662891	-1.2231	-4.55624	-3.34406	-5.81085	0.000212572	0.00338565	1.31013e-05	21.9027	2.10328e-06	-1	0	-1	ADP-glyceromanno-heptose 6-epimerase, rfaD
PL78_07975	5.87987	-1.5969	-1.49559	-1.73203	-8.9379	-9.52545	-9.93998	2.94249e-08	1.07749e-08	5.43615e-09	89.8078	1.88343e-11	-1	-1	-1	lipopolysaccharide heptosyltransferase II, waaF
PL78_07980	5.99967	-0.839334	-0.156179	0.298545	-3.15096	-0.650303	1.06773	0.00523028	0.523232	0.298935	3.83049	0.0265012	0	0	0	lipopolysaccharide heptosyltransferase I, waaC
PL78_07985	6.04485	-0.785565	-0.583633	0.678974	-4.58831	-3.73251	3.73854	0.00019763	0.00139815	0.00137899	16.3203	1.66744e-05	-1	-1	1	acid transferase [Escherichia coli K12;Escherichia coli O157:H7;Escherichia coli CFT073]
PL78_07990	5.54789	-0.64799	-1.07448	0.0617919	-3.41498	-6.38057	0.324547	0.00288309	3.91615e-06	0.749047	17.493	1.03854e-05	0	-1	0	transferase 2, rSAM/selenodomain-associated
PL78_07995	3.8732	-0.883078	-1.596	-0.459227	-2.3722	-5.18056	-1.32725	0.0283224	5.21296e-05	0.200052	11.409	0.000163403	0	-1	0	pantetheine-phosphate adenylyltransferase, coaD
PL78_08000	5.27532	1.18548	0.520319	0.385369	3.38724	1.56783	1.0363	0.00307026	0.133317	0.312987	5.00181	0.00999146	0	0	0	DNA-formamidopyrimidine glycosylase, mutM
PL78_08005	9.35047	-0.150675	-1.12364	1.77269	-0.531253	-3.90443	6.04103	0.601359	0.000943237	8.00354e-06	17.3403	1.10316e-05	0	-1	1	ribosomal protein bL33, rpmG
PL78_08010	10.3614	0.629968	-0.146516	2.74272	2.38661	-0.54689	10.0963	0.0274869	0.590779	4.2216e-09	35.9766	4.60375e-08	0	0	1	ribosomal protein bL28, rpmB
PL78_08015	8.01852	0.863122	1.0154	1.66442	4.42455	5.23002	8.02136	0.000286915	4.67039e-05	1.53725e-07	37.0906	3.59878e-08	1	1	1	DNA repair protein RadC
PL78_08020	7.66382	0.145964	0.151522	0.227007	0.757381	0.804035	1.12331	0.458052	0.431258	0.275208	0.82731	0.494997	0	0	0	phosphopantothenoylcysteine decarboxylase / phosphopantothenate--cysteine ligase
PL78_08025	7.12695	-0.641042	-0.604934	0.342022	-3.31257	-3.2677	1.65852	0.00363551	0.00402298	0.113523	8.13389	0.0010803	0	0	0	dUTP diphosphatase, dut
PL78_08030	7.17121	-0.188869	0.420775	1.85894	-1.0339	2.39013	8.93872	0.314081	0.0272866	2.93826e-08	28.8941	2.60686e-07	0	0	1	transcriptional repressor BetI, betI
PL78_08035	6.74969	1.19466	1.72044	2.48216	3.38882	5.46498	6.44964	0.0030593	2.78025e-05	3.39238e-06	27.6493	3.66258e-07	0	1	1	orotate phosphoribosyltransferase, pyrE
PL78_08040	6.54386	0.0304596	0.0243696	2.43749	0.105355	0.0886298	6.51101	0.917192	0.930298	2.98767e-06	14.1374	4.3052e-05	0	0	1	ribonuclease PH, rph
PL78_08045	8.24779	1.17602	1.62069	2.02149	6.05161	8.31949	9.62322	7.82537e-06	8.87215e-08	9.15283e-09	66.1474	2.77347e-10	1	1	1	TIGR00255 family protein
PL78_08050	4.48032	1.48015	1.50569	1.43344	2.86965	3.30834	2.52525	0.00976618	0.00367038	0.0205465	8.51898	0.000848106	0	0	0	C4-dicarboxylate transporter/malic acid transport protein, tdt
PL78_08055	3.81759	-0.623915	-0.00805399	-0.189412	-1.09231	-0.0157501	-0.332072	0.288267	0.987597	0.743447	0.434551	0.73074	0	0	0	aminoethylphosphonate catabolism associated LysR family transcriptional regulator
PL78_08060	4.48217	0.677484	0.217887	0.834547	3.12278	1.00865	3.71617	0.00557082	0.325736	0.00145136	8.19302	0.00104049	0	0	1	(Role:710): diguanylate cyclase (GGDEF) domain
PL78_08065	2.19571	0.209463	-0.110079	-0.287267	0.457163	-0.295632	-0.732028	0.652704	0.770697	0.473027	0.27742	0.840975	0	0	0	fatty oxidation complex, alpha subunit FadB, fadB
PL78_08070	3.55134	-1.83838	-1.25853	-0.840878	-5.50482	-4.70065	-2.17385	2.54766e-05	0.000153168	0.0424749	19.0416	5.74823e-06	-1	-1	0	nucleoside transporter, NupC family
PL78_08075	3.72653	-0.664047	-0.904658	0.352794	-2.25676	-3.81781	1.15577	0.0359123	0.0011502	0.26201	7.0015	0.00228282	0	-1	0	conserved hypothetical
PL78_08080	3.41062	0.423672	-2.05321	0.306105	0.799546	-4.2575	0.510584	0.433792	0.000420212	0.615485	6.34209	0.00362784	0	-1	0	inner membrane protein YicG [Shigella flexneri;Escherichia coli K12;Escherichia coli CFT073]
PL78_08085	4.08276	0.41836	0.236148	0.274589	1.14102	0.850193	1.05749	0.267946	0.405736	0.303462	1.04768	0.394176	0	0	0	DNA ligase, NAD-dependent, ligA
PL78_08090	7.36629	0.0187935	-0.310228	0.318986	0.0464227	-0.78674	0.746706	0.963455	0.441074	0.464322	0.392895	0.759508	0	0	0	guanylate kinase, gmk
PL78_08095	8.47393	1.56079	1.40213	1.83088	5.42807	4.85341	5.90455	3.01515e-05	0.000108464	1.07114e-05	29.2944	2.34277e-07	1	1	1	DNA-directed RNA polymerase, omega subunit, rpoZ
PL78_08100	8.88097	-0.0775845	-0.531797	0.904057	-0.331415	-2.2813	3.72748	0.743935	0.0341573	0.00141431	6.40275	0.00347332	0	0	1	RelA/SpoT family protein
PL78_08105	5.67487	0.270321	-0.484491	1.65035	1.15461	-2.13983	5.15026	0.262473	0.0454715	5.57666e-05	10.8124	0.000224554	0	0	1	RNA methyltransferase, TrmH family, group 3
PL78_08110	6.25496	0.214828	-0.251551	0.85267	0.930438	-1.13146	3.25841	0.363741	0.27185	0.00410813	4.25438	0.0184233	0	0	0	ATP-dependent DNA helicase RecG, recG
PL78_08115	6.61039	-1.71756	-1.65193	-1.57612	-4.63444	-5.10881	-4.61426	0.000177973	6.11663e-05	0.000186318	22.9565	1.48916e-06	-1	-1	-1	sodium/glutamate symporter, gltS
PL78_08120	4.51704	-1.69272	-0.878704	2.10394	-2.74255	-2.063	2.85556	0.0128906	0.0529565	0.010073	6.64391	0.00292686	0	0	0	uracil-xanthine permease
PL78_08125	5.59589	-0.857916	-0.292682	-0.174447	-3.63289	-1.53906	-0.873924	0.00175556	0.140171	0.393001	5.44344	0.00707506	0	0	0	type II secretion system protein N, gspN
PL78_08130	5.37197	-1.18148	-0.350886	-0.749528	-4.30792	-1.68097	-3.43494	0.000374458	0.109027	0.00275538	11.0609	0.000196458	-1	0	0	putative thioesterase domain
PL78_08135	4.40691	-0.303128	0.395325	-0.155633	-0.961987	1.63984	-0.604979	0.348062	0.117384	0.552304	1.32683	0.29488	0	0	0	D-tyrosyl-tRNA(Tyr) deacylase, dtd
PL78_08140	4.72227	0.516244	0.758929	-0.261073	2.16301	3.85447	-1.30486	0.0434093	0.0010576	0.207422	7.07941	0.00216426	0	1	0	YihY family inner membrane protein, yihY
PL78_08145	5.33792	-0.256581	1.06253	-0.272685	-0.73683	3.74691	-0.978471	0.470169	0.00135283	0.340057	5.17989	0.0086811	0	1	0	epoxide hydrolase N-terminal domain-like phosphatase
PL78_08150	11.2521	0.353271	0.0673956	1.18295	1.12836	0.213802	3.74694	0.273125	0.832964	0.00135273	5.1195	0.00910302	0	0	1	(Role:149): (Role:129): GTP-binding protein TypA/BipA, typA
PL78_08155	8.96334	0.0610435	0.818158	-1.08239	0.159057	2.09534	-2.68668	0.875291	0.0496793	0.0145475	3.878	0.0254271	0	0	0	glutamine synthetase, type I, glnA
PL78_08160	5.9441	0.0825662	1.25784	0.0524992	0.270563	4.67904	0.171683	0.789626	0.000160854	0.86549	7.33204	0.00182413	0	1	0	phosphate regulon sensor kinase PhoR, phoR
PL78_08165	6.11243	0.442127	1.3536	-0.453137	1.35579	4.62116	-1.41949	0.190961	0.000183421	0.17185	8.40274	0.000911803	0	1	0	(Role:261): (Role:160): nitrogen regulation protein NR(I), ntrC
PL78_08170	6.92464	0.711946	0.535026	0.316414	4.75351	3.63456	1.95864	0.000135901	0.00174887	0.0649008	13.214	6.62561e-05	1	0	0	oxygen-independent coproporphyrinogen III oxidase, hemN
PL78_08175	7.85139	1.85836	1.72148	2.05565	7.3655	6.77924	7.26019	5.36924e-07	1.72484e-06	6.59889e-07	50.973	2.58799e-09	1	1	1	GTPase-activating protein YihI [Yersinia pestis;Yersinia pseudotuberculosis IP 32953;Yersinia pestis Angola;Yersinia pseudotuberculosis IP 31758;Yersinia pestis Antiqua;Yersinia pestis Nepal516;Yersinia pestis Pestoides F;Yersinia pseudotuberculosis PB1/+]
antisense_PL78_08180	5.58956	0.683321	3.25403	0.416445	0.445876	2.21196	0.296951	0.660693	0.0393325	0.769705	1.72659	0.195234	0	0	0	antisense_PL78_08180
ncRNA_121	8.43443	1.03275	1.00988	0.724728	2.29597	2.26975	1.52177	0.0331461	0.0349728	0.144429	4.24634	0.0185487	0	0	0	ncRNA_121
PL78_08180	12.8071	1.20523	1.27175	0.489456	2.54301	2.56571	0.925341	0.0197868	0.0188547	0.366318	4.63535	0.0134265	0	0	0	conserved hypothetical
PL78_08185	6.83363	-0.176553	0.239931	0.165313	-0.873266	1.24608	0.789225	0.393351	0.227784	0.439656	0.979392	0.423118	0	0	0	ribosome biogenesis GTP-binding protein YsxC, ysxC
PL78_08186	2.44434	0.25105	1.29556	1.75774	0.678499	4.22928	4.30942	0.505583	0.000448228	0.000373174	12.3061	0.000103241	0	1	1	conserved hypothetical
PL78_08190	8.25697	-0.117994	0.953438	0.330594	-0.524359	4.29369	1.41512	0.606054	0.000386835	0.173109	6.90444	0.00244062	0	1	0	DNA polymerase I, polA
PL78_08195	7.67131	-0.973204	-0.424118	0.377854	-4.49417	-2.07763	1.72823	0.00024482	0.0514506	0.100059	9.16697	0.000571823	-1	0	0	redox-active disulfide protein 1
PL78_08200	8.08641	0.321336	1.25721	1.81375	1.72755	6.84386	8.99534	0.100183	1.5132e-06	2.66227e-08	43.5797	9.60624e-09	0	1	1	spore coat protein, CotS family
PL78_08205	5.99297	-0.993106	-0.18261	0.695262	-4.18231	-0.88394	2.88127	0.000499097	0.387706	0.00952007	8.85825	0.000688588	-1	0	0	YihD [Escherichia coli K12;Escherichia coli O157:H7;Escherichia coli CFT073]
PL78_08210	5.13197	0.721188	1.10512	2.00169	3.37647	5.72467	8.44596	0.00314616	1.57822e-05	7.05155e-08	38.5022	2.65749e-08	0	1	1	molybdenum cofactor guanylyltransferase, mobA
PL78_08215	3.59936	0.107551	0.195899	0.217057	0.400789	0.871735	0.894772	0.693017	0.394165	0.382032	0.573724	0.639173	0	0	0	molybdopterin-guanine dinucleotide biosynthesis protein B, mobB
antisense_PL78_08221	1.88419	-1.7894	7.38207	7.52665	-0.845819	3.55333	3.24955	0.408112	0.00210486	0.00419101	7.96704	0.00120199	0	0	0	antisense_PL78_08221
PL78_08222	6.51491	-1.34934	-0.93851	2.3058	-4.24712	-3.15884	5.3771	0.000430307	0.0051387	3.37319e-05	18.9765	5.88874e-06	-1	0	1	tRNA-Glu
PL78_08225	4.41896	-0.0286456	-0.880517	-0.893421	-0.0955361	-3.35088	-3.52776	0.924883	0.00333379	0.00223113	7.89421	0.00125977	0	0	0	(Role:147): drug resistance MFS transporter, drug:H+ antiporter-2 (14 Spanner) (DHA2) family
PL78_08230	4.44749	-1.1815	-0.373893	-0.517505	-3.44065	-1.39572	-1.68911	0.00271988	0.178794	0.107435	5.54641	0.00653886	0	0	0	PL78_08230
PL78_12675	5.03964	0.348015	3.24822	4.18652	0.361911	4.12016	4.50577	0.721386	0.000575424	0.000238441	12.4695	9.51747e-05	0	1	1	catabolite control protein A, ccpA
PL78_12670	6.81492	1.77189	4.26552	4.56901	2.22035	5.75378	5.81672	0.0386706	1.4819e-05	1.29367e-05	23.9567	1.08499e-06	0	1	1	ribokinase, rbsK
PL78_12665	7.30304	1.73531	4.37919	3.64007	2.14217	6.06957	4.91854	0.0452587	7.53247e-06	9.36735e-05	21.8735	2.12385e-06	0	1	1	D-xylose ABC transporter, D-xylose-binding protein, xylF
PL78_12660	5.43908	1.5934	4.47855	4.17859	1.61975	5.16265	5.00125	0.121658	5.42493e-05	7.78007e-05	18.0963	8.21212e-06	0	1	1	urea ABC transporter, permease protein UrtB, urtB
PL78_12655	5.73179	2.31137	7.44062	5.02439	2.38435	5.69816	5.29988	0.0276165	1.67154e-05	4.00052e-05	22.081	1.98219e-06	0	1	1	D-xylose ABC transporter, ATP-binding protein, xylG
antisense_PL78_12650	2.16533	1.69727	5.28915	6.76669	0.624091	2.59053	2.7269	0.539941	0.017883	0.0133355	4.84544	0.0113225	0	0	0	antisense_PL78_12650
PL78_12650	9.65596	4.60046	3.80473	4.92416	6.46017	5.76332	6.91942	3.31908e-06	1.45166e-05	1.29934e-06	40.9427	1.60766e-08	1	1	1	UV excision repair protein Rad23
PL78_12645	5.19626	-0.392721	-0.221481	-0.209115	-2.04419	-1.23554	-1.01252	0.0549509	0.231592	0.323927	2.24349	0.116047	0	0	0	potassium uptake protein, kup
PL78_12640	5.42741	-1.11934	-0.131261	-0.418881	-3.71516	-0.556493	-1.67345	0.00145471	0.584327	0.110516	5.63752	0.00610146	0	0	0	RavA [Yersinia enterocolitica subsp. enterocolitica 8081]
PL78_12635	4.87529	-0.284196	0.440192	0.412581	-0.998502	1.93772	1.64853	0.330502	0.0675653	0.115574	2.4898	0.0911543	0	0	0	marine proteobacterial sortase target protein
PL78_12630	2.04445	-0.3239	-0.764453	-0.580194	-0.607338	-1.94694	-1.72999	0.55077	0.0663789	0.0997377	2.3841	0.101051	0	0	0	unknown
PL78_12625	6.18831	-0.065722	0.799141	1.26173	-0.250015	3.36273	4.70821	0.805242	0.00324556	0.000150571	11.1792	0.000184462	0	0	1	conserved hypothetical
PL78_12620	7.70684	2.32251	3.06376	-1.35367	2.61176	3.43944	-1.46363	0.0170895	0.00272738	0.159536	6.93108	0.00239614	0	0	0	aspartate--ammonia ligase, asnA
PL78_12615	3.27951	-1.55615	0.716414	-0.72986	-3.86793	2.09131	-2.13744	0.0010255	0.050078	0.0456883	7.9677	0.00120148	-1	0	0	(Role:261): CRISPR locus-related DNA-binding protein
PL78_12610	7.56339	0.104474	-0.281573	0.431585	0.419744	-1.15762	1.63691	0.67935	0.261274	0.117998	1.39858	0.273722	0	0	0	sulfite reductase [NADPH] flavoprotein, alpha- component
ncRNA_122	4.71984	0.640097	0.5944	1.95125	1.56603	1.36516	3.22365	0.133738	0.188046	0.00444258	4.90268	0.0108139	0	0	0	ncRNA_122
PL78_12605	8.91971	0.886371	0.290039	1.07764	4.77293	1.56555	5.54972	0.000130065	0.133849	2.30927e-05	18.6771	6.5857e-06	1	0	1	tRNA uridine 5-carboxymethylaminomethyl modification enzyme GidA, gidA
PL78_12600	6.11825	0.062428	-0.776906	0.756048	0.342302	-4.42141	3.5752	0.735857	0.000288982	0.00200253	10.816	0.000224114	0	-1	1	16S rRNA (guanine(527)-N(7))-methyltransferase RsmG, rsmG
ncRNA_123	3.9859	-0.584819	-1.55454	1.77658	-2.20126	-7.29714	5.38854	0.0401929	6.13725e-07	3.28922e-05	29.0434	2.50471e-07	0	-1	1	ncRNA_123
PL78_12595	7.77417	-1.06876	-1.0835	1.66613	-5.04111	-5.29163	7.59226	7.11555e-05	4.07419e-05	3.46166e-07	37.0189	3.65564e-08	-1	-1	1	synthase protein I [Shigella flexneri;Escherichia coli K12;Escherichia coli CFT073]
PL78_12590	10.1378	0.287538	0.00106361	1.22013	0.860339	0.00309548	3.49746	0.400259	0.997562	0.00239042	4.32414	0.0173739	0	0	0	ATP synthase F0, A subunit, atpB
PL78_12585	9.79853	0.614539	0.362375	1.62042	1.84333	1.05067	4.60597	0.0808344	0.306504	0.000189856	8.57225	0.000820566	0	0	1	ATP synthase F0, C subunit, atpE
PL78_12580	10.1486	-0.566266	-0.644504	1.02042	-1.6481	-1.82437	2.83144	0.115664	0.0837595	0.0106197	4.6872	0.01287	0	0	0	ATP synthase F0, B subunit, atpF
PL78_12575	9.53326	-1.3376	-1.61101	-0.115039	-6.03825	-7.15738	-0.501465	8.05088e-06	8.08228e-07	0.621767	29.3133	2.33102e-07	-1	-1	0	ATP synthase F1, delta subunit, atpH
PL78_12570	11.4347	-0.380837	-0.785938	0.310287	-0.780741	-1.55446	0.602527	0.444512	0.136467	0.553901	1.12965	0.361985	0	0	0	ATP synthase F1, alpha subunit, atpA
PL78_12565	10.3777	-0.544808	-0.933926	0.130346	-2.14183	-3.58038	0.488181	0.0452898	0.001979	0.630972	5.88163	0.00508016	0	0	0	ATP synthase F1, gamma subunit, atpG
PL78_12560	11.2363	-0.499761	-0.728172	0.219175	-1.37179	-1.93751	0.567829	0.186008	0.067593	0.576757	1.98605	0.150042	0	0	0	ATP synthase F1, beta subunit, atpD
PL78_12555	10.0667	1.06602	0.353494	2.02903	1.73687	0.557491	3.09323	0.0984887	0.583658	0.00595126	4.29853	0.0177514	0	0	0	ATP synthase F1, epsilon subunit, atpC
ncRNA_124	2.76404	-2.96395	-1.15301	-1.98364	-6.6092	-3.08867	-4.82184	2.44066e-06	0.00601215	0.000116465	25.4905	6.80761e-07	-1	0	-1	ncRNA_124
PL78_12550	7.29388	-1.50284	-1.00415	-0.0230957	-4.50509	-3.24392	-0.0689879	0.000238807	0.00424445	0.945715	10.2745	0.000301837	-1	0	0	(Role:89): (Role:90): UDP-N-acetylglucosamine diphosphorylase/glucosamine-1-phosphate N- acetyltransferase, glmU
ncRNA_125	5.13974	1.9243	1.78935	4.71196	3.63787	3.74155	6.20272	0.00173571	0.00136951	5.68392e-06	21.9024	2.10351e-06	0	1	1	ncRNA_125
PL78_12545	9.12775	-0.661384	-0.132525	0.830102	-2.05746	-0.413283	2.50449	0.0535366	0.683996	0.021469	3.55881	0.0336782	0	0	0	(Role:100): glutamine-fructose-6-phosphate transaminase (isomerizing), glmS
PL78_12540	1.81706	2.98888	1.34332	0.237712	5.67293	2.74724	0.604928	1.76562e-05	0.0127598	0.552337	13.3651	6.16607e-05	1	0	0	conserved hypothetical
PL78_12535	4.96949	4.5341	-2.06277	-2.55445	9.17574	-5.08988	-7.4192	1.94944e-08	6.38058e-05	4.83617e-07	55.0485	1.34723e-09	1	-1	-1	phosphate ABC transporter, phosphate-binding protein PstS, pstS
PL78_12530	2.36844	3.85019	-1.866	-1.61233	7.39365	-4.07537	-4.60077	5.08265e-07	0.000637588	0.000192114	30.8139	1.57827e-07	1	-1	-1	phosphate ABC transporter, permease protein PstC, pstC
PL78_12525	3.56878	3.83363	-0.43606	-0.710286	7.63091	-0.942809	-1.99226	3.21433e-07	0.357537	0.0608127	21.0296	2.82722e-06	1	0	0	phosphate ABC transporter, permease protein PstA, pstA
PL78_12520	5.41107	4.21048	1.32736	0.912242	10.7682	3.93337	2.83734	1.46778e-09	0.000882739	0.0104835	46.492	5.6077e-09	1	1	0	phosphate ABC transporter, ATP-binding protein, pstB
PL78_12515	5.26985	2.89854	0.471315	0.528952	6.44957	1.16046	1.34023	3.39284e-06	0.260143	0.195876	14.9133	3.04006e-05	1	0	0	(Role:143): phosphate transport system regulatory protein PhoU, phoU
PL78_12510	6.92971	1.69373	-2.49666	4.29358	2.2028	-3.72183	5.17545	0.0400683	0.00143268	5.27253e-05	15.1632	2.72487e-05	0	-1	1	lysine-arginine-ornithine-binding periplasmic protein
PL78_12505	3.24383	0.16918	-3.58927	2.12588	0.234009	-7.0453	3.03696	0.817465	1.0098e-06	0.00674646	19.638	4.62025e-06	0	-1	0	ectoine/hydroxyectoine ABC transporter, permease protein EhuC, ehuC
PL78_12500	3.005	0.291551	-3.40771	1.79946	0.430848	-7.11206	2.87276	0.671396	8.84191e-07	0.00969968	19.6733	4.56174e-06	0	-1	0	ectoine/hydroxyectoine ABC transporter, permease protein EhuC, ehuC
PL78_12495	3.87755	0.265484	0.391889	-0.636531	0.50436	0.829039	-1.53287	0.61977	0.417309	0.141684	1.09712	0.374436	0	0	0	beta-phosphoglucomutase family hydrolase
PL78_12490	6.15088	-0.911211	-0.940578	0.146222	-4.4117	-4.93733	0.622785	0.000295451	8.97984e-05	0.540781	14.7427	3.27819e-05	-1	-1	0	permease AdeP [Escherichia coli K12]
PL78_12485	5.32137	-1.19521	0.0194661	-2.37019	-3.50233	0.0708475	-8.45406	0.00236409	0.944255	6.94906e-08	27.9141	3.40356e-07	0	0	-1	FMN reductase, ssuE
ncRNA_126	6.08834	7.54302	4.89116	6.46732	10.9477	7.06126	5.17239	1.11588e-09	9.78189e-07	5.3086e-05	65.489	3.02504e-10	1	1	1	ncRNA_126
PL78_12480	8.67913	6.44476	3.38763	5.08204	18.7668	9.91913	9.73924	8.86353e-14	5.62382e-09	7.55262e-09	181.812	3.11981e-14	1	1	1	polar fimbria protein A [Salmonella typhimurium LT2]
antisense_PL78_12480	0.871073	6.75808	5.31312	2.91402	5.23351	3.86994	1.74716	4.63431e-05	0.00102078	0.0966486	15.1396	2.75313e-05	1	1	0	antisense_PL78_12480
PL78_12475	6.07799	7.06757	3.28594	6.30055	15.8	6.56541	6.16785	1.96828e-12	2.67057e-06	6.1176e-06	110.262	2.99625e-12	1	1	1	fimbrial chaperone LpfB [Escherichia coli O157:H7]
PL78_12470	6.67126	6.65094	2.19584	3.22135	17.367	5.74026	5.36623	3.6097e-13	1.52585e-05	3.45503e-05	121.12	1.282e-12	1	1	1	membrane usher protein LpfC [Salmonella typhimurium LT2]
PL78_12465	5.81965	6.61356	2.58175	2.70675	12.1073	4.72329	3.68623	2.05093e-10	0.000145517	0.00155418	60.8285	5.72628e-10	1	1	1	adhesin protein [Klebsiella pneumoniae]
PL78_12460	6.46494	0.583234	0.522102	0.860231	3.0468	2.8221	4.06715	0.00660026	0.010839	0.000649706	11.263	0.000176459	0	0	1	tRNA modification GTPase TrmE, trmE
PL78_12455	8.65209	-0.948682	-1.43651	0.4088	-3.98918	-6.06669	1.6765	0.000776781	7.57874e-06	0.109911	18.5096	7.01475e-06	-1	-1	0	membrane protein insertase, YidC/Oxa1 family, N- terminal domain, yidC
PL78_12450	6.00161	-0.184497	-1.09237	3.00296	-0.497778	-3.05487	5.28109	0.624315	0.00648271	4.17044e-05	12.49	9.4216e-05	0	0	1	putative membrane protein insertion efficiency factor, yidD
PL78_12445	6.49815	-0.69445	-1.08658	1.78613	-2.99142	-4.87612	5.95908	0.00746456	0.000103053	9.53146e-06	22.7453	1.59429e-06	0	-1	1	ribonuclease P protein component, rnpA
PL78_12435	1.19891	1.28813	0.76095	-0.56351	1.60727	1.04436	-0.800717	0.124379	0.30934	0.43313	1.43838	0.262664	0	0	0	conserved hypothetical
PL78_12440	7.07515	-2.58477	-3.17493	-1.28933	-4.76519	-6.15538	-2.36762	0.000132358	6.28078e-06	0.0285927	22.0671	1.9913e-06	-1	-1	0	ribosomal protein bL34, rpmH
PL78_12430	7.48847	0.0435421	-0.864055	-0.999016	0.0938091	-1.8944	-2.06304	0.926237	0.0733951	0.0529529	2.61789	0.0805405	0	0	0	chromosomal replication initiator protein DnaA, dnaA
PL78_12425	7.91976	0.73197	0.0297867	0.301906	1.92003	0.0787357	0.753956	0.0698945	0.938061	0.460058	1.42039	0.267605	0	0	0	DNA polymerase III, beta subunit, dnaN
PL78_12420	8.06956	1.02507	0.0315655	1.36621	5.73412	0.177313	7.10539	1.54626e-05	0.861127	8.95977e-07	27.7994	3.51322e-07	1	0	1	DNA replication and repair protein RecF, recF
PL78_12415	9.35844	-0.190367	-0.806094	-0.135185	-0.878695	-3.71868	-0.603356	0.390473	0.00144305	0.553361	4.98825	0.0100998	0	-1	0	DNA gyrase, B subunit, gyrB
PL78_12410	5.57665	-1.94553	0.0783617	-0.733911	-5.98626	0.30252	-2.54191	8.99397e-06	0.765521	0.0198333	14.1294	4.32102e-05	-1	0	0	Cof-like hydrolase
PL78_12405	3.96599	-2.17629	-0.76825	-0.438369	-5.8245	-2.64998	-1.44428	1.27216e-05	0.0157443	0.164843	14.3444	3.91873e-05	-1	0	0	ectoine utilization protein EutC, eutC
PL78_12400	4.72826	-1.43599	0.290774	0.0624355	-3.1938	0.81296	0.17247	0.00475092	0.426246	0.86488	3.63034	0.0316025	0	0	0	threonine ammonia-lyase, ilvA
PL78_12395	4.03775	-1.90376	-0.16187	-0.260051	-3.99146	-0.421859	-0.706926	0.000772727	0.677832	0.488137	5.53649	0.00658849	-1	0	0	regulator DauR [Pseudomonas aeruginosa PAO1]
PL78_12390	4.07943	-2.13352	-0.795202	-1.37513	-5.18211	-2.59856	-4.47528	5.19506e-05	0.0175787	0.000255586	17.8783	8.93349e-06	-1	0	-1	(Role:147): Tol-Pal system beta propeller repeat protein TolB, tolB
PL78_12385	3.10171	-3.37314	-0.72757	-1.09004	-3.31019	-1.14934	-1.96704	0.0036551	0.264587	0.0638565	5.38253	0.0074149	0	0	0	protein YidQ [Shigella flexneri;Escherichia coli K12]
ncRNA_127	5.30472	0.333008	-1.85338	-1.59864	0.235203	-1.64171	-1.3742	0.816551	0.116991	0.185271	1.54632	0.23494	0	0	0	ncRNA_127
PL78_12380	8.45655	-0.398331	-1.71858	-1.97518	-0.33658	-1.43719	-1.52233	0.740099	0.166822	0.144288	1.49877	0.246759	0	0	0	heat shock protein IbpA [Yersinia pestis;Yersinia pseudotuberculosis IP 32953;Yersinia pestis Angola;Yersinia pseudotuberculosis IP 31758;Yersinia pestis Antiqua;Yersinia pestis Nepal516;Yersinia pestis Pestoides F;Yersinia pseudotuberculosis YPIII;Yersinia pseudotuberculosis PB1/+]
PL78_12375	9.26069	-2.34255	-2.88196	-2.35881	-3.2008	-4.01814	-2.97173	0.0046768	0.000726913	0.0077975	11.7406	0.00013755	0	-1	0	heat shock protein IbpB [Yersinia pestis;Yersinia pseudotuberculosis IP 32953;Yersinia pestis Angola;Yersinia pseudotuberculosis IP 31758;Yersinia pestis Antiqua;Yersinia pestis Nepal516;Yersinia pestis Pestoides F;Yersinia pseudotuberculosis YPIII;Yersinia pseudotuberculosis PB1/+]
ncRNA_128	2.0438	1.93705	-0.627699	-0.432478	1.36579	-0.554182	-0.411683	0.187854	0.585876	0.685149	0.780658	0.519204	0	0	0	ncRNA_128
PL78_12370	4.57327	1.00997	-0.624991	-0.342155	2.13981	-1.61731	-0.968768	0.045473	0.122186	0.344753	2.711	0.0736656	0	0	0	AspT/YidE/YbjL antiporter duplication domain
PL78_12365	6.57694	-0.555038	0.77983	1.00795	-1.80586	2.82163	3.05944	0.0867049	0.0108502	0.00641704	6.86097	0.00251516	0	0	0	threonine-phosphate decarboxylase
PL78_12360	2.64878	-0.79885	-1.50723	-0.991219	-1.83015	-4.60912	-3.10767	0.0828588	0.000188505	0.00576235	11.417	0.000162724	0	-1	0	malto-oligosyltrehalose trehalohydrolase, treZ
PL78_12355	4.91756	-1.50263	-0.198293	-0.671503	-3.86078	-0.716042	-2.23368	0.00104244	0.482617	0.0376386	6.80255	0.00261931	-1	0	0	phosphoglycerate dehydrogenase, serA
PL78_12350	2.9112	-1.53197	-0.183	-0.0955185	-2.88941	-0.377316	-0.171687	0.00935118	0.710093	0.865487	2.84017	0.0651584	0	0	0	(Role:147): drug resistance MFS transporter, drug:H+ antiporter-2 (14 Spanner) (DHA2) family
PL78_12345	4.3391	-0.471917	-0.016771	-0.27301	-1.19857	-0.0485593	-0.76565	0.245338	0.961774	0.45323	0.675047	0.577868	0	0	0	(Role:261): iron-sulfur cluster biosynthesis transcriptional regulator SufR, sufR
PL78_12340	4.93528	-0.573339	-0.487463	0.350277	-2.31605	-2.30681	1.35387	0.0318067	0.0324167	0.191562	4.17279	0.0197398	0	0	0	catabolite control protein A, ccpA
PL78_12335	6.00135	-2.72249	-1.31743	-0.504167	-5.76119	-3.13908	-0.985113	1.45834e-05	0.00537126	0.336868	14.6719	3.38315e-05	-1	0	0	(Role:187): type VI secretion system peptidoglycan- associated domain
PL78_12330	0.72524	1.08355	0.920098	-0.542355	1.44619	1.30336	-0.761083	0.164312	0.207924	0.45589	1.45649	0.257786	0	0	0	conserved hypothetical
PL78_12325	1.94861	-1.24625	-0.656959	0.725131	-2.1224	-1.62908	1.55963	0.0470797	0.119656	0.135241	3.19698	0.0467284	0	0	0	ribosomal-protein-alanine acetyltransferase, rimI
PL78_12320	5.05062	-1.53134	-0.747407	-1.19587	-3.57189	-2.43229	-3.73277	0.00201767	0.024989	0.00139729	10.8693	0.000217744	0	0	-1	DNA-3-methyladenine glycosylase I, tag
PL78_12321	-0.371715	-0.267435	-0.0329099	-2.46764	-0.432277	-0.0542888	-5.1423	0.670375	0.957268	5.6765e-05	8.87768	0.000680512	0	0	-1	conserved hypothetical
PL78_12315	7.50351	-1.4077	-1.33275	-0.277448	-5.69399	-5.61999	-1.09809	1.68672e-05	1.98106e-05	0.285798	21.7372	2.22302e-06	-1	-1	0	glycine--tRNA ligase, alpha subunit, glyQ
PL78_12310	8.85218	-1.32801	-1.09978	-0.345042	-3.22045	-2.68337	-0.820863	0.00447475	0.0146517	0.421839	6.08185	0.00438214	0	0	0	glycine--tRNA ligase, beta subunit, glyS
PL78_12305	7.33094	-0.116421	-0.249436	-0.206807	-0.48881	-1.09113	-0.844922	0.630534	0.28877	0.4086	0.714467	0.555341	0	0	0	membrane fusion protein cluster 2 protein, czcB
PL78_12300	2.9912	1.14786	-0.241846	-0.581637	1.90782	-0.520396	-1.61132	0.0715432	0.60876	0.12349	2.16898	0.124947	0	0	0	conserved hypothetical
PL78_12295	3.41453	-0.892308	-0.779079	-0.989369	-2.18167	-2.67874	-4.1342	0.041812	0.0147987	0.000557211	9.67565	0.000424185	0	0	-1	membrane usher protein FocD [Escherichia coli]
PL78_12290	2.75091	-0.702642	-0.18089	-1.11236	-1.16624	-0.415199	-3.44834	0.257854	0.682617	0.00267282	4.47451	0.0153273	0	0	0	conserved hypothetical
PL78_12285	0.720029	-0.729712	-2.3345	-2.16351	-0.762355	-3.1943	-4.5347	0.455148	0.00474561	0.000223244	10.4494	0.00027389	0	0	-1	conserved hypothetical
PL78_12280	1.9611	-1.34957	-2.34761	-2.68808	-1.60007	-3.86882	-7.12607	0.125973	0.00102341	8.5994e-07	22.7696	1.58175e-06	0	-1	-1	shikimate-5-dehydrogenase, aroE
PL78_12275	5.44882	-1.03781	2.74274	-1.08952	-1.47089	3.64898	-2.06625	0.157582	0.00169221	0.0526189	6.58266	0.00305607	0	0	0	(Role:144): PTS system, mannitol-specific IIC component, mtlA
PL78_12270	4.25474	-1.26048	1.88449	-1.45942	-1.84297	2.61975	-3.22955	0.0808892	0.0167993	0.00438404	6.89654	0.00245399	0	0	0	5-dehydrogenase [Yersinia pestis;Yersinia pestis Angola;Yersinia pestis Antiqua;Yersinia pestis Nepal516;Yersinia pestis Pestoides F]
PL78_12265	3.33062	-0.945858	-1.17683	-0.39614	-3.07362	-4.50197	-1.28186	0.00621739	0.000240514	0.215213	10.4527	0.000273398	0	-1	0	operon repressor [Escherichia coli K12;Escherichia coli CFT073]
PL78_12260	1.19877	1.42507	0.790699	0.5875	2.8835	1.79697	1.24518	0.00947344	0.0881515	0.228106	4.36472	0.0167936	0	0	0	homoserine/Threonine efflux protein
PL78_12255	4.72651	-1.13138	-0.406043	-0.768453	-2.98361	-1.30448	-2.37157	0.00759491	0.20755	0.0283592	5.40932	0.00726328	0	0	0	enduracididine biosynthesis enzyme MppQ, mppQ
PL78_12250	5.65091	-1.61033	-1.96428	-1.69957	-5.91551	-8.14789	-6.57035	1.04626e-05	1.21566e-07	2.64357e-06	48.1836	4.15719e-09	-1	-1	-1	protein YibL [Escherichia coli K12;Escherichia coli O157:H7;Escherichia coli CFT073]
PL78_12245	6.27645	0.12849	1.27384	-0.0961166	0.432111	5.36426	-0.39222	0.670493	3.47007e-05	0.699232	9.7053	0.000416982	0	1	0	YiiM [Escherichia coli K12]
PL78_12240	5.77629	0.608929	-0.288485	-0.980075	2.06689	-1.12392	-3.84377	0.0525524	0.274957	0.00108383	6.76993	0.00267952	0	0	-1	chemotaxis serine transducer [Enterobacter aerogenes KCTC 2190]
PL78_12235	9.35038	-2.09407	-1.79607	1.22471	-7.95823	-6.77296	4.59209	1.7296e-07	1.74697e-06	0.00019594	43.4312	9.88169e-09	-1	-1	1	dismutase [Mn] [Yersinia enterocolitica]
PL78_12230	3.74985	-0.280222	-0.757802	-0.951255	-0.921512	-2.90778	-3.69234	0.368262	0.00898041	0.00153262	7.64592	0.00148098	0	0	-1	(Role:112): formate dehydrogenase family accessory protein FdhD
PL78_12225	6.29719	0.228498	-1.28366	-2.22294	0.891555	-5.23834	-8.82775	0.383711	4.5849e-05	3.56902e-08	35.3881	5.25703e-08	0	-1	-1	(Role:112): formate dehydrogenase-N alpha subunit, fdnG
PL78_12220	7.99299	0.141122	-1.78941	-2.60401	0.519117	-6.62383	-9.01376	0.609634	2.36848e-06	2.57842e-08	41.7975	1.35635e-08	0	-1	-1	(Role:112): formate dehydrogenase-N alpha subunit, fdnG
PL78_12215	7.00407	1.386	-0.708343	-1.56524	4.44084	-2.30917	-4.83986	0.000276457	0.0322592	0.000111826	16.1592	1.78279e-05	1	0	-1	(Role:112): formate dehydrogenase, beta subunit, fdxH
PL78_12210	7.19751	2.08132	0.829618	0.163351	10.17	4.13907	0.775287	3.75069e-09	0.000551028	0.447651	40.3871	1.79841e-08	1	1	0	(Role:110): formate dehydrogenase, gamma subunit
PL78_12205	6.50949	0.577375	-0.20556	-0.776557	2.74657	-1.03117	-3.73958	0.0127785	0.315325	0.0013757	7.53047	0.00159815	0	0	-1	formate dehydrogenase accessory protein FdhE, fdhE
PL78_12200	6.31066	0.18627	-0.215509	-0.0652377	0.757142	-0.949202	-0.271061	0.458191	0.354359	0.789248	0.515908	0.676256	0	0	0	L-seryl-tRNA(Sec) selenium transferase, selA
PL78_12195	6.31717	-0.121312	-0.988751	-0.464379	-0.467127	-4.15849	-1.85664	0.645687	0.000527064	0.0788342	6.98612	0.00230705	0	-1	0	selenocysteine-specific translation elongation factor, selB
PL78_12190	5.4764	0.923636	-0.328924	0.980325	2.98897	-1.05904	2.31674	0.00750518	0.302776	0.0317611	5.14094	0.0089507	0	0	0	drug resistance transporter, Bcr/CflA subfamily
PL78_12185	4.11427	-1.25168	-0.332177	0.553631	-4.86136	-1.6056	2.04533	0.000106539	0.124747	0.0548285	10.1314	0.000327067	-1	0	0	WecH [Escherichia coli K12]
PL78_12180	3.42578	0.807273	0.912758	1.21813	2.27823	3.1433	3.6856	0.034372	0.00532079	0.00155642	9.55143	0.000455895	0	0	1	protein PapD [Escherichia coli]
PL78_12175	-0.954316	2.85629	3.24008	0.369868	3.97782	4.40645	0.495487	0.000797259	0.000299014	0.625901	11.8284	0.000131478	1	1	0	tRNA-Sec
PL78_12170	6.49511	0.97162	0.935003	1.60165	2.70047	2.73965	4.28369	0.0141205	0.0129718	0.000395779	11.0494	0.000197666	0	0	1	tyrosine recombinase XerC, xerC
PL78_12165	9.14281	0.90835	1.47888	1.06273	4.09918	6.64343	4.45723	0.000603744	2.27526e-06	0.000266319	26.9351	4.47655e-07	1	1	1	excinuclease ABC subunit B, uvrB
PL78_12160	7.79038	1.14991	1.46918	-0.00185509	3.15265	4.14008	-0.00499157	0.00521041	0.000549757	0.996069	9.02651	0.000621996	0	1	0	conserved hypothetical
PL78_12161	0.644894	-1.19355	-0.506012	-0.971847	-2.4288	-1.16608	-2.18627	0.0251719	0.257919	0.0414267	4.01286	0.0226293	0	0	0	control gene B protein [Enterobacteria phage 186]
PL78_12155	3.32193	0.0578013	1.60689	1.98562	0.124698	4.30033	4.89148	0.902064	0.000381013	9.95506e-05	14.145	4.29029e-05	0	1	1	3 [Enterobacteria phage P4]
PL78_12162	4.79603	2.27082	2.13086	0.521944	2.91233	3.30125	0.918338	0.00889093	0.00372969	0.369879	6.74108	0.00273405	0	0	0	calcium response locus protein S [Yersinia pestis;Yersinia pseudotuberculosis IP 32953]
PL78_12166	4.79889	0.12973	-0.903751	-1.12578	0.530763	-4.49977	-5.88672	0.601692	0.000241722	1.11289e-05	18.3944	7.32807e-06	0	-1	-1	element IS407 uncharacterized 31.7 kDa protein [Burkholderia multivorans ATCC 17616]
PL78_12140	4.52194	0.472413	-0.770195	1.62447	1.25444	-2.69757	4.61836	0.224798	0.0142094	0.000184589	10.0599	0.000340518	0	0	1	conserved hypothetical
PL78_12135	7.19794	1.07654	0.183907	1.54528	3.10447	0.560586	4.28727	0.00580364	0.581588	0.000392558	9.44423	0.000485371	0	0	1	YD repeat (two copies)
PL78_12130	4.64975	0.543206	0.89848	1.60567	1.0963	2.13904	3.03496	0.286562	0.0455432	0.00677654	4.99611	0.0100368	0	0	0	conserved hypothetical
PL78_12125	3.65104	1.98668	2.00247	2.73618	5.59629	6.64436	7.40121	2.08607e-05	2.27088e-06	5.00834e-07	43.4146	9.91293e-09	1	1	1	conserved hypothetical
PL78_12120	3.34711	0.304448	0.387008	0.355967	0.709122	1.0794	0.975873	0.486804	0.293832	0.34131	0.873432	0.472078	0	0	0	conserved hypothetical
PL78_12121	-1.00754	3.22475	3.15712	2.6337	4.00494	4.22368	3.18941	0.000749226	0.000454006	0.00479806	14.6838	3.36523e-05	1	1	0	conserved hypothetical
PL78_12115	2.28205	1.55083	1.58572	2.46463	3.58461	3.84736	5.11201	0.00196002	0.00107495	6.07312e-05	17.9281	8.7628e-06	0	1	1	conserved hypothetical
PL78_12110	0.344755	1.7667	1.35339	2.14657	2.28868	1.825	2.86567	0.0336446	0.0836616	0.00985194	5.59358	0.00630822	0	0	0	(Role:187): type IV/VI secretion system protein, DotU family
PL78_12105	3.57604	1.50834	1.20291	0.981282	4.05741	3.72631	2.81807	0.000664361	0.0014181	0.010935	12.7632	8.2372e-05	1	1	0	conserved hypothetical
PL78_12100	3.35437	0.250916	-0.0451648	-4.60209	0.315972	-0.0686078	-8.87425	0.755446	0.946014	3.28914e-08	26.2856	5.39277e-07	0	0	-1	urocanate hydratase, hutU
PL78_12095	3.35062	0.610523	0.916444	-4.02217	0.756092	1.338	-7.44444	0.458806	0.196589	4.60482e-07	19.2605	5.30226e-06	0	0	-1	histidine ammonia-lyase, hutH
PL78_12090	2.03531	-1.3603	-1.4508	-2.51527	-1.89059	-2.41658	-5.58665	0.073928	0.025823	2.13034e-05	13.5416	5.6733e-05	0	0	-1	GABA permease, gabP
PL78_12085	1.93591	1.22505	0.866898	-0.13563	2.30046	1.82049	-0.359102	0.0328416	0.084369	0.723452	2.91176	0.0609072	0	0	0	conserved hypothetical
PL78_12080	4.74289	0.67408	-0.136426	0.0866235	1.92162	-0.411346	0.272792	0.0696826	0.685392	0.787937	1.31208	0.299433	0	0	0	2-succinyl-6-hydroxy-2,4-cyclohexadiene-1- carboxylate synthase, menH
PL78_12075	5.11236	-0.948622	0.259065	0.249829	-2.79894	0.885052	0.68243	0.0114014	0.387121	0.503149	3.02771	0.0546471	0	0	0	homoprotocatechuate degradation operon regulator, HpaR, hpaR
PL78_12070	7.69773	-1.02406	2.53387	0.309495	-3.92842	10.2113	1.19235	0.000892807	3.5108e-09	0.24771	40.3751	1.80281e-08	-1	1	0	peroxiredoxin, Ohr subfamily
PL78_12065	4.77458	-0.313365	-0.114379	-0.773384	-0.644383	-0.230098	-1.07893	0.526981	0.820459	0.29404	0.544087	0.658	0	0	0	A phosphoethanolamine 7''-transferase [Escherichia coli K12]
PL78_12060	3.44964	-0.11658	-0.277205	0.585509	-0.283065	-0.778394	1.28075	0.780168	0.445861	0.215596	0.775446	0.521973	0	0	0	(Role:261): (Role:160): nitrogen regulation protein NR(I), ntrC
PL78_12055	4.83515	0.303532	0.445437	0.92002	0.980045	1.58239	2.55186	0.339299	0.129956	0.0194185	3.32548	0.0415518	0	0	0	energy-coupled thiamine transporter ThiT, thiT
PL78_12050	4.8388	1.73897	-0.220881	1.69527	2.96636	-0.513352	2.60994	0.00789069	0.613584	0.0171562	5.29153	0.00795647	0	0	0	phosphoglycerate transporter family protein
PL78_12045	-2.04685	4.01864	-0.358425	-0.547855	4.83198	-0.519643	-0.635865	0.000113831	0.609275	0.5324	8.00748	0.00117117	1	0	0	tRNA-Pro
PL78_12040	5.97385	1.71996	0.448078	-2.14665	3.6082	1.16225	-5.46488	0.00185731	0.259431	2.7809e-05	14.7449	3.27499e-05	0	0	-1	nickel ABC transporter, nickel/metallophore periplasmic binding protein, nikA
PL78_12035	2.40714	-0.873484	-1.53839	-2.60555	-1.25632	-2.98558	-6.36177	0.224129	0.00756185	4.0726e-06	16.9881	1.26977e-05	0	0	-1	nickel ABC transporter, permease subunit NikB, nikB
PL78_12030	3.24128	0.713226	0.415966	-1.24485	1.16787	0.899449	-3.28396	0.257214	0.379599	0.00387812	4.3191	0.0174474	0	0	0	nickel ABC transporter, permease subunit NikC, nikC
PL78_12025	3.13812	0.262355	-0.890052	-2.6568	0.642191	-2.64444	-9.65934	0.528373	0.0159327	8.6198e-09	33.5695	8.01783e-08	0	0	-1	nickel import ATP-binding protein NikD, nikD
PL78_12020	4.26699	1.66641	0.768407	-1.09909	4.19215	2.4648	-4.02658	0.000487977	0.0233418	0.000712984	13.2876	6.39738e-05	1	0	-1	nickel import ATP-binding protein NikE, nikE
PL78_12015	6.28673	-0.781771	-0.387728	-0.747731	-2.17048	-1.20919	-2.22049	0.042763	0.241325	0.0386597	3.70123	0.0296824	0	0	0	cellulose synthase operon protein YhjU, yhjU
PL78_12010	3.52484	-0.528842	-0.407641	-1.04265	-1.39638	-1.23037	-3.54044	0.178598	0.233479	0.00216761	5.33279	0.00770573	0	0	0	celllulose biosynthesis operon protein BcsF/YhjT, bcsF
PL78_12005	6.61856	-0.87552	-0.384913	-1.24248	-2.3073	-1.10072	-3.43966	0.0323834	0.28468	0.00272603	6.12216	0.00425478	0	0	0	cellulose biosynthesis protein BcsE, bcsE
PL78_12000	4.49891	1.93454	0.766826	-0.0144586	2.4585	1.13827	-0.0230584	0.0236529	0.269066	0.981843	2.4468	0.0950482	0	0	0	conserved hypothetical
PL78_11995	3.6578	-1.02344	-2.27778	-2.3747	-3.07067	-7.66255	-9.50694	0.00625846	3.02554e-07	1.11143e-08	52.8419	1.90786e-09	0	-1	-1	cellulose synthase operon protein YhjQ, yhjQ
PL78_11990	5.89132	0.201684	-1.34878	-1.31173	1.09527	-7.81034	-7.56875	0.286999	2.28447e-07	3.62167e-07	39.829	2.0155e-08	0	-1	-1	cellulose synthase catalytic subunit (UDP-forming), bcsA
PL78_11985	6.11659	-0.781314	-1.3921	-2.30569	-3.16347	-6.43076	-10.475	0.00508562	3.52792e-06	2.31363e-09	53.6957	1.66506e-09	0	-1	-1	di-GMP-binding protein [Salmonella enterica subsp. enterica serovar Typhi]
PL78_11980	6.04654	0.353565	-0.000221302	-0.812124	1.42667	-0.00100446	-3.74023	0.169796	0.999209	0.00137367	5.34157	0.0076535	0	0	-1	[Escherichia coli O157:H7]
PL78_11975	7.31783	0.337505	-0.222006	-0.949532	1.48109	-1.03123	-4.16657	0.15487	0.315299	0.000517406	6.87245	0.00249523	0	0	-1	putative PEP-CTERM system TPR-repeat lipoprotein, prsT
PL78_11970	6.33074	0.150275	-0.0493374	0.583136	0.871744	-0.303621	3.27435	0.39416	0.764695	0.00396315	3.85782	0.0258775	0	0	0	(Role:710): diguanylate cyclase (GGDEF) domain
PL78_11965	5.31178	-0.715904	-0.712391	-0.607334	-0.957447	-1.44828	-1.19109	0.350289	0.163735	0.248192	1.47764	0.252209	0	0	0	transport protein [Yersinia enterocolitica subsp. enterocolitica 8081]
ncRNA_129	3.25827	5.58183	2.16995	3.40797	6.95618	4.02593	4.59759	1.20685e-06	0.000714053	0.000193504	28.5782	2.83863e-07	1	1	1	ncRNA_129
PL78_11960	7.41982	-0.415983	-0.334893	-0.587007	-1.61493	-1.35413	-2.22816	0.122703	0.19148	0.0380631	3.13545	0.0494525	0	0	0	YhjJ [Salmonella enterica subsp. enterica serovar Typhi]
PL78_11955	5.20723	0.257165	0.721623	-0.271798	0.999324	3.39139	-1.24895	0.330114	0.0030415	0.226753	4.6867	0.0128753	0	0	0	5-dehydro-2-deoxygluconokinase, iolC
PL78_11950	2.1285	-0.571766	-1.4654	-1.78166	-1.47912	-4.42409	-6.98162	0.15539	0.000287222	1.14684e-06	23.5011	1.25169e-06	0	-1	-1	4-oxalocrotonate tautomerase family enzyme, dmpI
PL78_11945	2.60122	-0.936946	-0.923987	1.2581	-1.16253	-1.98889	2.66745	0.259321	0.0612118	0.0151632	4.14082	0.0202835	0	0	0	di-GMP phosphodiesterase PdeH [Escherichia coli K12]
PL78_11940	4.22096	1.61672	0.0734476	-1.60633	3.48102	0.211309	-5.48539	0.00248148	0.834881	2.65849e-05	14.0839	4.41181e-05	0	0	-1	type II secretion system protein N, gspN
PL78_11935	5.16819	-1.3198	-0.579687	-0.820053	-3.65557	-2.13875	-2.76704	0.00166696	0.0455691	0.0122223	8.53131	0.000841641	0	0	0	CDP-diacylglycerol diphosphatase, cdh
PL78_11930	5.37192	-1.00879	-0.133006	-0.236004	-2.27798	-0.362023	-0.550904	0.03439	0.721304	0.588078	1.87458	0.167927	0	0	0	inner membrane protein YhjD, yhjD
PL78_11925	1.36127	-1.40095	-0.664886	-2.76593	-1.88496	-1.22288	-6.15797	0.0747222	0.23623	6.24658e-06	14.323	3.95677e-05	0	0	-1	D-serine deaminase transcriptional activator, dsdC
PL78_11920	0.738413	0.407318	-0.23899	0.204467	0.775743	-0.519338	0.412546	0.447387	0.609483	0.684527	0.347228	0.79154	0	0	0	transporter homolog [Pyrococcus horikoshii OT3]
PL78_11915	3.07882	1.09523	0.850888	0.470206	3.39878	3.04515	1.49065	0.00299098	0.00662466	0.152361	7.68223	0.00144612	0	0	0	cystathionine beta-lyase, metC
ncRNA_130	1.37073	-1.55395	-7.24389	-6.49858	-2.00595	-8.43317	-10.7415	0.0592151	7.21652e-08	1.52937e-09	63.5071	3.94761e-10	0	-1	-1	ncRNA_130
PL78_11910	8.23361	0.653483	-5.31435	-4.03973	0.72587	-5.69768	-3.92593	0.476708	1.67329e-05	0.000897919	16.1344	1.80129e-05	0	-1	-1	D [Bacillus circulans]
ncRNA_131	2.91335	-1.12922	-7.53586	-5.72645	-1.08703	-5.43333	-6.30174	0.290534	2.98046e-05	4.61694e-06	23.4715	1.26346e-06	0	-1	-1	ncRNA_131
PL78_11905	7.37024	-1.68272	-0.855167	-0.892464	-6.25113	-3.45266	-3.41287	5.13376e-06	0.0026467	0.00289694	20.8817	2.97522e-06	-1	0	0	glutathione-disulfide reductase, gor
PL78_11900	6.2023	-0.848112	-0.428233	0.137978	-3.66245	-1.98975	0.552539	0.00164097	0.0611105	0.586979	5.89263	0.00503877	0	0	0	three-Cys-motif partner protein, tcmP
PL78_11895	8.72253	-1.49399	-0.240292	-0.587823	-2.81027	-0.461894	-1.06447	0.0111229	0.649368	0.300372	3.08135	0.05199	0	0	0	oligoendopeptidase, M3 family
PL78_11890	5.1916	-2.20687	-1.82746	-0.889437	-3.5464	-3.64886	-1.6619	0.00213835	0.0016927	0.112836	9.55102	0.000456005	0	0	0	RNA small subunit methyltransferase J [Yersinia enterocolitica subsp. enterocolitica 8081]
PL78_11885	6.59056	-0.135838	0.943222	0.664815	-0.293816	2.492	1.63068	0.772064	0.0220427	0.119317	2.98516	0.0568589	0	0	0	glutamate dehydrogenase [unidentified prokaryotic organism]
PL78_11880	7.561	-0.596613	0.350234	-1.80692	-1.12056	0.804105	-3.72245	0.276348	0.431218	0.00143067	5.25296	0.00819905	0	0	-1	stress protein A [Shigella flexneri;Shigella sonnei;Escherichia coli K12;Escherichia coli O157:H7;Escherichia coli CFT073]
ncRNA_132	3.33196	0.477065	-0.694501	-2.00141	0.517977	-1.05631	-3.59768	0.610415	0.303989	0.00190243	4.7758	0.0119769	0	0	-1	ncRNA_132
PL78_11875	2.03908	0.527645	-2.21379	-2.13159	0.818446	-4.58202	-6.99436	0.423183	0.000200471	1.11797e-06	23.5286	1.24086e-06	0	-1	-1	stress protein B [Yersinia pestis;Yersinia pseudotuberculosis IP 32953;Yersinia pseudotuberculosis IP 31758;Yersinia pestis Antiqua;Yersinia pestis Nepal516;Yersinia pestis Pestoides F;Yersinia pseudotuberculosis YPIII;Yersinia pseudotuberculosis PB1/+]
PL78_11870	9.00355	-0.204616	-0.897455	0.895059	-0.472672	-2.06462	2.0093	0.641797	0.0527874	0.0588306	2.84113	0.0650998	0	0	0	inorganic phosphate transporter 1 [Escherichia coli K12;Escherichia coli O157:H7;Escherichia coli CFT073]
PL78_11865	4.55543	0.0565908	-0.425149	-0.419106	0.228972	-1.87601	-1.55785	0.821321	0.0760006	0.135663	1.99958	0.148014	0	0	0	flavoprotein, HI0933 family
PL78_11860	3.30605	2.06698	1.21359	0.975935	5.5332	3.22989	2.32226	2.3942e-05	0.00438063	0.0314023	15.4805	2.3756e-05	1	0	0	for insertion sequence element IS200 [Salmonella enterica subsp. enterica serovar Typhi;Salmonella typhimurium LT2]
PL78_11850	5.51691	0.804788	-0.155305	2.34658	2.25896	-0.452562	3.9857	0.0357519	0.655955	0.000782992	7.06451	0.0021864	0	0	1	homoserine/Threonine efflux protein
PL78_11845	3.40869	-2.07215	-1.32103	-1.2637	-6.72799	-5.69301	-5.1267	1.91432e-06	1.69033e-05	5.8773e-05	34.6531	6.22101e-08	-1	-1	-1	UDP-4-amino-4,6-dideoxy-N-acetyl-beta-L-altrosamine N-acetyltransferase, pseH
PL78_11840	3.74346	-0.350995	-1.38378	-1.18124	-0.409903	-1.81887	-1.85872	0.686432	0.084626	0.078525	2.31038	0.108635	0	0	0	2,3-dioxygenase [Escherichia coli K12]
PL78_11835	4.94699	-0.407789	-0.441996	-0.0534211	-1.68034	-2.11814	-0.210974	0.109152	0.0474805	0.835139	2.45152	0.0946123	0	0	0	catabolite control protein A, ccpA
PL78_11830	3.04987	-2.36011	-1.06213	-1.35064	-6.11363	-2.65187	-3.83036	6.86068e-06	0.0156803	0.00111762	19.6935	4.52845e-06	-1	0	-1	transporter, gluconate:H+ symporter (GntP) family
PL78_11825	3.403	-0.0893609	1.23127	1.05052	-0.212488	2.56384	1.94347	0.833975	0.0189301	0.0668233	3.46516	0.0366237	0	0	0	carbohydrate kinase, thermoresistant glucokinase family
PL78_11820	4.26897	-0.0645436	1.01403	1.45726	-0.176921	3.35982	3.88638	0.86143	0.00326705	0.000983069	8.80786	0.000710033	0	0	1	membrane protein, MarC family
PL78_11815	7.53516	-0.382576	0.533282	1.44306	-1.37955	2.0324	5.10289	0.183643	0.0562358	6.19796e-05	10.6911	0.000239856	0	0	1	aspartate-semialdehyde dehydrogenase, asd
PL78_11810	3.45603	-0.101911	0.157843	0.0538469	-0.187215	0.378249	0.145837	0.853464	0.709412	0.885576	0.0664632	0.977034	0	0	0	histidine kinase BtsS [Shigella flexneri;Escherichia coli K12;Escherichia coli CFT073]
PL78_11805	4.84277	0.855436	-1.16269	-0.723664	1.18189	-2.40293	-1.56069	0.251737	0.0265691	0.134993	3.20222	0.0465042	0	0	0	1,4-alpha-glucan branching enzyme, glgB
PL78_11800	4.7049	1.31869	-0.707892	-0.913981	2.1299	-1.66093	-2.29439	0.0463808	0.113033	0.0332531	4.18647	0.0195121	0	0	0	glycogen debranching enzyme GlgX, glgX
PL78_11795	5.65841	0.629449	-0.298788	-0.95794	1.61794	-1.03052	-3.33823	0.122049	0.315621	0.00343061	4.94117	0.0104861	0	0	0	glucose-1-phosphate adenylyltransferase, glgC
PL78_11790	6.13704	0.445768	-0.415924	-0.968181	0.935607	-1.07653	-2.46067	0.36114	0.295083	0.0235451	2.6964	0.0747001	0	0	0	glycogen/starch synthase, ADP-glucose type, glgA
PL78_11785	6.73262	-0.318107	-0.560793	-2.26319	-1.02775	-2.14504	-8.19423	0.316893	0.0450004	1.11612e-07	24.2676	9.85356e-07	0	0	-1	glycogen/starch/alpha-glucan phosphorylases, glgP
PL78_11780	8.39747	0.145414	1.58531	2.36783	0.386135	4.24627	5.73605	0.703658	0.000431144	1.53981e-05	17.0274	1.24985e-05	0	1	1	glycerol-3-phosphate dehydrogenase, anaerobic, A subunit, glpA
PL78_11775	4.11215	-2.28657	-1.91789	-1.4518	-6.57106	-7.18771	-5.30134	2.6397e-06	7.61186e-07	3.98761e-05	40.9821	1.59502e-08	-1	-1	-1	(Role:261): iron-sulfur cluster biosynthesis transcriptional regulator SufR, sufR
PL78_11770	5.14018	-0.677407	-0.373604	-0.407287	-2.76191	-1.81232	-1.85713	0.0123594	0.0856668	0.0787618	4.78719	0.011867	0	0	0	rhomboid family protease GlpG, glpG
PL78_11765	4.2386	-0.723211	-1.26718	0.971836	-2.60494	-5.30706	2.85923	0.0173407	3.93744e-05	0.00999224	14.3753	3.86443e-05	0	-1	0	tRNA 2-selenouridine synthase, selU
PL78_11760	6.03136	-2.53288	-0.623421	-0.0994139	-5.70019	-2.09938	-0.313454	1.66421e-05	0.0492835	0.757328	12.3326	0.000101884	-1	0	0	transcriptional regulator EpsA, epsA
PL78_11755	6.31642	0.517508	-0.207639	1.85086	0.583578	-0.341032	2.76418	0.566324	0.736797	0.0122986	2.69919	0.0745012	0	0	0	glycogen/starch/alpha-glucan phosphorylases, glgP
PL78_11750	6.28317	0.33211	-0.326149	0.891815	0.511418	-0.687272	1.73982	0.614912	0.500161	0.0979594	1.25362	0.318192	0	0	0	4-alpha-glucanotransferase, malQ
PL78_11745	7.68238	-0.67174	-0.213859	0.729768	-1.92615	-0.638248	2.03652	0.0690803	0.530881	0.0557835	2.75495	0.0706432	0	0	0	IscR-regulated protein YhgI, yhgI
PL78_11740	3.28309	0.327656	0.0427191	0.658008	0.690771	0.111283	1.56399	0.498008	0.912552	0.134216	0.978536	0.423494	0	0	0	comF family protein
PL78_11735	5.28245	0.195342	0.750067	0.810234	0.604527	2.74679	2.53628	0.552598	0.0127723	0.0200716	4.78101	0.0119264	0	0	0	pimelyl-[acyl-carrier protein] methyl ester esterase, bioH
ncRNA_133	5.48112	0.959792	-0.740042	-2.90592	2.08126	-2.23845	-8.93266	0.0510833	0.0372759	2.96954e-08	29.7116	2.09857e-07	0	0	-1	ncRNA_133
PL78_11725	2.94937	0.371761	0.102112	-1.19486	0.722662	0.223912	-2.56888	0.478632	0.8252	0.0187278	2.39051	0.100419	0	0	0	[Fe-S]-dependent transcriptional repressor [Yersinia enterocolitica subsp. enterocolitica 8081]
PL78_11720	6.17511	0.665855	0.159582	-0.644025	2.21793	0.563393	-2.12289	0.0388607	0.579714	0.0470342	3.24775	0.0446038	0	0	0	ferrous iron transport protein B, feoB
PL78_11715	4.0193	2.15164	1.50162	0.492583	4.21612	3.07583	0.945295	0.000461929	0.00618691	0.356298	9.37666	0.000505024	1	0	0	transport protein A [Escherichia coli K12;Escherichia coli O157:H7;Escherichia coli CFT073]
PL78_11710	8.90048	-0.533302	0.733729	0.787918	-2.03723	2.80491	2.90548	0.0557062	0.0112539	0.00902615	6.81988	0.00258793	0	0	0	ribosomal protein bS1, rpsA
PL78_11705	1.04483	0.917926	0.110466	0.311842	1.21318	0.167496	0.427428	0.239834	0.868738	0.673841	0.560849	0.647303	0	0	0	multidrug resistance protein
PL78_11700	3.02335	-1.36132	-0.467251	-0.855825	-1.76517	-0.945351	-1.59745	0.0934982	0.356271	0.126556	2.18712	0.122715	0	0	0	conserved hypothetical
PL78_11695	4.06391	-1.26376	0.552423	-0.555257	-1.51117	0.965777	-0.934629	0.147091	0.34621	0.361631	1.3633	0.283924	0	0	0	conserved hypothetical
PL78_11690	4.39568	-1.7352	0.812626	-0.304935	-1.98177	1.56964	-0.548125	0.0620633	0.132895	0.589947	2.23054	0.117544	0	0	0	conserved hypothetical
ncRNA_134	1.86874	-1.16554	1.98122	1.16269	-1.37842	3.33763	1.84571	0.183987	0.00343527	0.0804733	5.48215	0.00686803	0	0	0	ncRNA_134
PL78_11685	6.49675	0.810393	1.99304	1.35669	2.97718	7.90467	5.1952	0.00770386	1.91233e-07	5.04599e-05	32.7792	9.68964e-08	0	1	1	transcription elongation factor GreB, greB
PL78_11680	6.41679	-1.44656	-1.02846	-1.41121	-4.0002	-3.18229	-4.17984	0.000757407	0.00487533	0.000501922	14.5332	3.59934e-05	-1	0	-1	(Role:261): phosphate regulon transcriptional regulatory protein PhoB, phoB
PL78_11675	7.01891	0.152265	1.09517	0.660988	0.450322	3.3522	1.8711	0.657541	0.00332385	0.07671	4.98036	0.0101634	0	0	0	phosphate regulon sensor kinase PhoR, phoR
PL78_11670	8.32055	-0.455849	-0.574129	-1.61401	-1.05053	-1.39578	-3.5071	0.30657	0.178774	0.00233856	5.11718	0.00911964	0	0	0	phosphoenolpyruvate carboxykinase (ATP), pckA
PL78_11665	7.19062	-1.78912	-0.937549	-0.0467297	-4.4971	-2.54826	-0.119206	0.000243193	0.0195677	0.906356	8.91058	0.000667072	-1	0	0	kDa chaperonin [Yersinia pestis;Yersinia pseudotuberculosis IP 32953;Yersinia pestis Angola;Yersinia pseudotuberculosis IP 31758;Yersinia pestis Antiqua;Yersinia pestis Nepal516;Yersinia pestis Pestoides F;Yersinia pseudotuberculosis PB1/+]
PL78_11660	6.44227	-0.641966	-0.112206	1.44076	-1.36073	-0.253101	2.87506	0.18942	0.80289	0.00965083	3.39388	0.039054	0	0	0	TlyA family rRNA methyltransferase/putative hemolysin
PL78_11655	6.34798	-0.260922	-0.284776	0.672909	-0.954348	-1.11984	2.3679	0.351815	0.276648	0.0285761	2.59059	0.0826853	0	0	0	HAD hydrolase, family IA, variant 3
PL78_11650	6.54149	-0.502239	-0.617523	-0.863046	-2.36924	-3.10991	-4.01828	0.028497	0.00573353	0.000726673	10.4771	0.00026973	0	0	-1	membrane protein IgaA homolog [Yersinia pestis]
PL78_11645	5.76876	0.774575	0.96237	0.974352	2.81924	3.90702	3.52242	0.0109069	0.00093766	0.00225842	11.8735	0.000128484	0	1	0	nucleoside triphosphatase YtkD, ytkD
PL78_11640	7.14127	-0.633148	-1.08567	0.0595715	-2.43989	-4.33125	0.219871	0.0245946	0.000355021	0.828302	8.2537	0.00100131	0	-1	0	penicillin-binding protein, 1A family
PL78_11635	1.06747	-1.28806	-1.31342	-1.04727	-1.84881	-2.68234	-2.53963	0.0800046	0.0146842	0.0199294	5.6876	0.00587479	0	0	0	type IV pilus assembly protein PilM
PL78_11630	1.51007	-0.372465	0.0131468	-0.110177	-0.537037	0.0245964	-0.240366	0.597435	0.980632	0.812604	0.115597	0.949877	0	0	0	flagellar export protein FliJ, fliJ
PL78_11625	2.6139	0.376254	1.06219	0.768271	0.820646	3.03705	2.46086	0.421959	0.00674506	0.0235361	5.31765	0.00779669	0	0	0	conserved hypothetical
PL78_11620	0.12013	-1.80673	-2.25725	-1.90487	-2.81758	-4.08457	-4.06468	0.0109467	0.000624293	0.000653391	13.7147	5.23205e-05	0	-1	-1	conserved hypothetical
PL78_11615	4.02381	0.202529	-0.0983507	-0.495336	0.567817	-0.337435	-1.73995	0.576765	0.739464	0.0979355	1.15457	0.352722	0	0	0	type IV pilus secretin PilQ, pilQ
ncRNA_135	6.38266	1.63925	1.22261	1.84472	1.97586	1.5559	2.02491	0.0627776	0.136126	0.0570652	3.47503	0.0363004	0	0	0	ncRNA_135
PL78_11610	9.56094	0.853226	1.14785	1.99423	4.33198	5.78523	9.65708	0.000354427	1.38455e-05	8.65223e-09	48.4981	3.93624e-09	1	1	1	cytidylate kinase, cmk
PL78_11605	8.47342	-0.283906	-0.267943	0.627919	-1.34456	-1.27963	2.86369	0.194496	0.215983	0.00989495	3.882	0.025339	0	0	0	3-dehydroquinate synthase, aroB
PL78_11600	7.79402	-0.412185	0.0338611	-0.909803	-1.93474	0.16444	-4.17969	0.0679529	0.87111	0.000502096	7.08002	0.00216335	0	0	-1	division protein DamX [Serratia marcescens]
PL78_11595	7.5497	0.531038	-0.0932605	0.512699	1.80573	-0.322441	1.62712	0.0867256	0.750617	0.120075	2.00405	0.14735	0	0	0	DNA adenine methylase, dam
PL78_11590	6.47633	-0.877101	-1.50537	-0.736491	-2.2881	-4.31162	-1.99031	0.033685	0.000371301	0.0610431	9.26228	0.000540324	0	-1	0	ribulose-phosphate 3-epimerase, rpe
PL78_11585	6.72326	-0.254401	-0.753661	-0.745232	-1.04917	-3.23878	-2.91974	0.307175	0.00429389	0.00874677	6.70512	0.00280373	0	0	0	phosphoglycolate phosphatase, bacterial, gph
PL78_11580	7.61116	-0.0956022	0.0648187	0.125975	-0.387258	0.268614	0.480787	0.702841	0.791103	0.636122	0.151093	0.92771	0	0	0	tryptophan--tRNA ligase, trpS
PL78_11575	1.98499	2.41632	-2.01712	-1.00067	3.89141	-3.30193	-1.98837	0.000971798	0.00372395	0.0612737	9.99981	0.00035231	1	0	0	uroporphyrinogen-III C-methyltransferase, cobA
PL78_11570	1.23931	2.72496	-1.09605	-0.971626	3.31937	-1.27323	-1.40142	0.00358007	0.218195	0.177109	4.86777	0.011121	0	0	0	formate/nitrite transporter, fnt
PL78_11565	-0.335962	3.58399	-0.325356	-2.2131	2.31824	-0.194952	-1.62373	0.0316636	0.847487	0.1208	2.68291	0.07567	0	0	0	nitrite reductase [NAD(P)H], small subunit, nirD
PL78_11560	3.0695	2.93921	-0.619597	-1.65412	2.98626	-0.580961	-2.12544	0.00755045	0.56805	0.0467953	4.59092	0.0139243	0	0	0	nitrite reductase [NAD(P)H], large subunit, nirB
PL78_11555	4.38968	-0.13436	-0.0560165	0.0930314	-0.50699	-0.276411	0.438416	0.617957	0.785197	0.665997	0.175217	0.911853	0	0	0	imidazolonepropionase, hutI
PL78_11550	6.08155	-1.86396	-0.698892	0.857585	-6.77797	-2.76309	2.5188	1.72929e-06	0.0123279	0.0208289	19.9733	4.09516e-06	-1	0	0	D-galactonate transporter
PL78_11545	2.74971	-2.37253	-0.715112	0.71939	-5.47428	-2.5511	1.86687	2.72409e-05	0.0194498	0.0773265	13.3204	6.29848e-05	-1	0	0	conserved hypothetical
PL78_11540	6.68048	-1.23537	0.208832	0.806369	-3.35377	0.651824	2.14412	0.00331209	0.522271	0.0450827	5.4233	0.00718551	0	0	0	(Role:182): TonB-dependent copper receptor
PL78_11535	4.24542	-1.45923	-0.506757	-1.18258	-3.39133	-1.63569	-3.98567	0.00304192	0.118255	0.000783058	10.0207	0.000348158	0	0	-1	catabolite control protein A, ccpA
PL78_11530	4.73136	-0.689636	-0.436898	-2.16136	-1.38908	-1.2174	-6.5959	0.180772	0.238259	2.50829e-06	15.6392	2.21969e-05	0	0	-1	(Role:110): L-lactate dehydrogenase
PL78_11525	5.6035	-2.28308	-0.765564	-0.0785892	-8.41694	-3.57936	-0.321575	7.43174e-08	0.00198363	0.751262	27.92	3.39803e-07	-1	0	0	cis-trans isomerase A [Erwinia chrysanthemi str. 3937]
PL78_11520	4.01667	-0.455759	-0.189315	1.71228	-1.41321	-0.71276	4.43673	0.173663	0.4846	0.000279056	7.3966	0.00174696	0	0	1	conserved hypothetical
PL78_11515	4.29867	-0.715268	0.253234	1.09428	-2.18943	0.932973	3.19726	0.0411638	0.362464	0.00471413	5.29551	0.00793194	0	0	0	1-acylglycerol-3-phosphate O-acyltransferases
PL78_11510	4.72259	-1.06892	-0.422427	-0.0549437	-4.27384	-2.0542	-0.245919	0.000404797	0.053881	0.808365	7.51532	0.00161428	-1	0	0	protein YnbB [Escherichia coli K12]
PL78_11505	6.86508	-0.13926	0.512478	-0.807648	-0.280498	1.11896	-1.68231	0.782107	0.277014	0.108764	1.38697	0.277037	0	0	0	type IV secretion/conjugal transfer ATPase, VirB4 family
PL78_11500	5.62671	0.748696	1.69974	0.416161	1.69624	4.33245	0.98731	0.106057	0.000354049	0.335818	7.5407	0.00158737	0	1	0	glutamine amidotransferase of anthranilate synthase or aminodeoxychorismate synthase
PL78_11495	4.56668	-0.989237	-0.928466	-0.287786	-4.0134	-4.69473	-1.3629	0.00073485	0.000155236	0.188745	13.3351	6.25445e-05	-1	-1	0	succinylornithine transaminase family, astC
PL78_11490	5.50601	-1.04283	-0.751215	0.580347	-4.03497	-3.73796	2.54083	0.000699407	0.00138081	0.0198789	12.2364	0.00010691	-1	-1	0	integral membrane protein, YccS/YhfK family
PL78_11485	8.79427	-0.661144	-0.0886457	0.346528	-3.29981	-0.446234	1.65395	0.00374178	0.660439	0.114456	4.60782	0.0137326	0	0	0	global nitrogen regulator NtcA, ntcA
PL78_11480	3.89386	-1.2046	-0.448006	-0.27556	-3.04112	-1.54967	-0.983339	0.00668426	0.137611	0.337717	4.20561	0.0191982	0	0	0	peroxiredoxin, SACOL1771 subfamily
PL78_11481	2.67989	0.924278	-0.384027	0.560444	0.911487	-0.621375	0.734066	0.373385	0.541689	0.471813	0.585256	0.631953	0	0	0	conserved hypothetical
antisense_PL78_11481	2.66299	0.760709	1.63854	1.8702	0.775167	2.37826	2.85435	0.44772	0.0279684	0.0100997	4.80144	0.0117312	0	0	0	antisense_PL78_11481
PL78_11475	2.57554	-0.739882	0.0111559	1.10312	-1.18493	0.0257519	2.86169	0.250561	0.979722	0.00993844	3.198	0.046685	0	0	0	phosphoribosylamine--glycine ligase, purD
PL78_11476	0.608487	0.922596	1.81164	5.40041	1.14492	3.53545	8.83699	0.266369	0.00219237	3.51148e-08	30.6342	1.65234e-07	0	0	1	cystathionine beta-synthase
PL78_11470	4.68974	-0.777932	-0.353679	0.0526559	-2.77376	-1.74723	0.243334	0.0120447	0.0966363	0.810337	3.60193	0.0324098	0	0	0	uridine kinase, udk
PL78_11465	2.93872	-1.74325	0.440289	0.767988	-4.91494	1.54267	2.21548	9.44346e-05	0.139296	0.0390539	10.4816	0.000269068	-1	0	0	protein YPO0179/y3960/YP_0178 [Yersinia pestis;Yersinia pestis Angola;Yersinia pestis Antiqua;Yersinia pestis Nepal516;Yersinia pestis Pestoides F]
PL78_11460	5.50211	-0.668881	0.319763	0.609923	-2.37578	1.351	2.22086	0.0281126	0.192462	0.0386305	4.13392	0.020403	0	0	0	esterase YheT [Escherichia coli K12]
PL78_11455	4.77663	-1.33434	-0.398567	-0.232084	-4.72399	-1.84986	-1.01611	0.000145286	0.0798472	0.322261	8.92351	0.000661869	-1	0	0	homoserine/Threonine efflux protein
PL78_11450	5.97342	0.380802	1.00966	0.984054	1.56915	4.82555	4.40573	0.13301	0.000115494	0.000299504	15.0529	2.85935e-05	0	1	1	phenazine biosynthesis protein, PhzF family
PL78_11445	3.98552	-0.525859	-5.35387	1.11872	-0.376781	-4.33661	0.976377	0.710484	0.000350696	0.341067	6.63383	0.00294771	0	-1	0	taurine ABC transporter, periplasmic binding protein, tauA
PL78_11440	4.19705	1.66908	-2.88351	1.85903	1.30574	-2.87321	1.75618	0.207131	0.00969026	0.0950594	4.34814	0.017028	0	0	0	(Role:143): nitrate ABC transporter, ATP-binding proteins C and D
PL78_11435	3.34358	0.909969	-4.04472	1.27347	0.681154	-3.96959	1.23844	0.503939	0.000812433	0.230539	5.91846	0.00494309	0	-1	0	nitrate ABC transporter, permease protein, ntrB
PL78_11430	3.92945	0.378193	-4.13432	0.195166	0.354083	-4.8029	0.255553	0.727151	0.00012155	0.801024	7.75286	0.00138086	0	-1	0	taurine dioxygenase [Escherichia coli K12]
PL78_11425	1.4532	-1.14492	-1.0092	-0.37992	-2.27631	-2.27547	-0.704171	0.0345077	0.0345667	0.489812	3.6184	0.0319391	0	0	0	poly-beta-1,6 N-acetyl-D-glucosamine synthase, pgaC
PL78_11420	7.13065	0.238968	0.908654	0.842128	1.43749	5.61844	4.69721	0.166738	1.98774e-05	0.000154367	18.5657	6.86775e-06	0	1	1	ATP-binding cassette protein, ChvD family
PL78_11415	3.07863	0.533395	-0.86722	-0.734059	1.1218	-2.28891	-1.9597	0.275833	0.0336291	0.0647678	3.44599	0.0372607	0	0	0	potassium-efflux system ancillary protein KefG [Yersinia enterocolitica subsp. enterocolitica 8081]
PL78_11410	5.41858	0.169153	0.180657	0.042045	0.877324	1.12809	0.24804	0.391198	0.273233	0.806747	0.701273	0.562797	0	0	0	transporter, monovalent cation:proton antiporter-2 (CPA2) family
PL78_11405	3.95017	-0.175635	-0.32472	0.968244	-0.415728	-1.03532	2.7254	0.682237	0.313434	0.0133791	2.89083	0.0621182	0	0	0	conserved hypothetical protein
PL78_11400	9.42647	0.319363	0.630158	0.897639	1.0067	1.94778	2.68028	0.326647	0.0662718	0.0147498	3.99706	0.022939	0	0	0	trigger factor, tig
PL78_11395	4.63161	-1.52308	-0.785947	-1.95927	-5.0175	-3.35091	-8.13672	7.50189e-05	0.00333358	1.241e-07	34.2034	6.90619e-08	-1	0	-1	SlyX [Yersinia pestis;Yersinia pseudotuberculosis IP 32953;Yersinia pestis Angola;Yersinia pseudotuberculosis IP 31758;Yersinia pestis Antiqua;Yersinia pestis Nepal516;Yersinia pestis Pestoides F;Yersinia pseudotuberculosis YPIII;Yersinia pseudotuberculosis PB1/+]
PL78_11390	10.5218	-0.575417	1.22173	0.095867	-1.68444	3.52253	0.263406	0.108346	0.00225784	0.795054	5.10498	0.00920775	0	0	0	peptidyl-prolyl isomerase, gliding motility- associated, gldI
PL78_11385	7.08743	0.0561291	0.788614	0.709137	0.194737	2.96115	2.5023	0.847653	0.00798221	0.0215687	5.02261	0.00982776	0	0	0	protein YheO [Shigella flexneri;Escherichia coli K12;Escherichia coli CFT073]
PL78_11380	5.86914	-0.193509	1.03629	0.514365	-0.581265	3.56376	1.64036	0.56785	0.00205542	0.117275	5.24301	0.00826288	0	0	0	sulfur relay protein TusD/DsrE, tusD
PL78_11375	5.92596	-0.619308	0.470437	-0.0320955	-1.76937	1.52599	-0.0960359	0.0927753	0.143381	0.924491	1.82284	0.176984	0	0	0	sulfur relay protein TusC/DsrF, tusC
PL78_11370	6.87802	0.12698	0.725762	0.206441	0.414009	2.43382	0.650784	0.683474	0.0249092	0.522928	2.1728	0.124474	0	0	0	sulfur relay protein TusB/DsrH, dsrH
ncRNA_136	7.60443	0.740794	0.206329	1.79574	2.26229	0.638824	5.01755	0.0355099	0.530514	7.50097e-05	10.234	0.000308764	0	0	1	ncRNA_136
PL78_11365	9.7004	-0.885457	-2.24152	0.341488	-2.52449	-6.40469	0.969396	0.0205798	3.72434e-06	0.344448	16.1109	1.81904e-05	0	-1	0	ribosomal protein uS12, rpsL
PL78_11360	10.5217	-1.046	-1.9577	0.155658	-3.86196	-7.25317	0.573213	0.00103962	6.6906e-07	0.573179	22.6172	1.66198e-06	-1	-1	0	ribosomal protein uS7, rpsG
PL78_11355	13.3399	-0.0449578	-0.557609	0.792484	-0.152528	-1.86692	2.63404	0.880368	0.077319	0.0162927	3.48227	0.0360653	0	0	0	translation elongation factor G, fusA
PL78_11350	13.6097	0.412034	-0.178397	0.798628	1.26361	-0.540412	2.37188	0.221557	0.595151	0.0283412	2.50485	0.0898326	0	0	0	translation elongation factor Tu, tuf
antisense_PL78_11350a	1.9101	-0.746547	2.57118	0.321285	-0.93796	2.57168	0.287754	0.35996	0.0186166	0.77663	2.52537	0.0880636	0	0	0	antisense_PL78_11350a
antisense_PL78_11350b	4.29876	0.278926	3.33195	1.35954	0.32498	2.91415	1.1382	0.748724	0.00885531	0.269094	3.29779	0.0426121	0	0	0	antisense_PL78_11350b
PL78_11352	5.54772	2.31801	0.689447	3.3656	3.77829	1.21365	4.15228	0.0012591	0.239657	0.000534613	10.9966	0.000203333	1	0	1	(Role:76): Fe-S cluster assembly protein NifU, nifU
PL78_11345	7.39574	3.24911	1.0435	-1.6345	14.3718	4.81613	-7.20191	1.05372e-11	0.000117976	7.40141e-07	93.87	1.26973e-11	1	1	-1	bacterioferritin, bfr
PL78_11340	3.9349	0.986393	0.0866404	0.15859	2.13635	0.192385	0.346896	0.0457885	0.849469	0.732457	1.57377	0.228385	0	0	0	conserved hypothetical
PL78_11335	11.5595	0.522888	0.0274785	1.32309	2.06159	0.108	5.14028	0.0531041	0.915121	5.70215e-05	10.2281	0.000309782	0	0	1	ribosomal protein uS10, rpsJ
PL78_11330	12.0689	-0.325339	-1.39431	0.674992	-0.710389	-3.03758	1.45187	0.486036	0.00673712	0.162746	3.94649	0.0239617	0	0	0	50S ribosomal protein uL3, rplC
antisense_PL78_11335	5.48997	1.59108	5.06263	2.49556	1.90582	4.12573	1.85147	0.071817	0.000568124	0.0796053	8.02725	0.00115642	0	1	0	antisense_PL78_11335
antisense_PL78_11330	2.55216	-0.468789	2.23763	0.973837	-0.464311	1.78973	0.648614	0.647666	0.0893444	0.5243	1.27981	0.309645	0	0	0	antisense_PL78_11330
PL78_11325	12.5451	0.945547	0.202744	1.5264	2.41963	0.517813	3.84287	0.0256594	0.610526	0.00108607	6.96345	0.00234329	0	0	1	50S ribosomal protein uL4, rplD
antisense_PL78_11325_PL78_11320	4.51055	1.21206	4.62508	2	1.43198	3.65104	1.42634	0.16829	0.00168428	0.169891	5.80503	0.00537878	0	0	0	antisense_PL78_11325_PL78_11320
PL78_11320	12.0575	1.44738	0.499352	1.68446	5.43973	1.87154	6.22202	2.93884e-05	0.0766468	5.45765e-06	23.9356	1.09214e-06	1	0	1	ribosomal protein uL23
PL78_11315	12.2229	-0.114861	-0.98861	0.710079	-0.312263	-2.68339	1.88736	0.75822	0.0146512	0.0743831	3.62007	0.0318919	0	0	0	ribosomal protein uL2, rplB
PL78_11310	12.2147	1.90721	0.983181	2.03248	6.82013	3.48996	7.10104	1.58762e-06	0.00243154	9.03744e-07	36.3729	4.2145e-08	1	0	1	ribosomal protein uS19, rpsS
antisense_PL78_11310	4.08507	0.00295166	3.27771	0.971129	0.00331075	2.82183	0.690626	0.997393	0.0108453	0.498098	2.81324	0.0668404	0	0	0	antisense_PL78_11310
PL78_11305	11.5227	0.26858	-0.66125	0.555966	0.945098	-2.30445	1.91555	0.356397	0.0325738	0.0704948	3.29102	0.042876	0	0	0	ribosomal protein uL22, rplV
PL78_11300	12.1986	-0.191617	-1.26486	0.408338	-0.85409	-5.60816	1.78265	0.403627	2.03276e-05	0.0905244	11.7863	0.000134356	0	-1	0	ribosomal protein uS3, rpsC
PL78_11295	12.4747	1.07627	0.229928	2.01654	2.72301	0.578059	4.98504	0.0134483	0.569969	8.06786e-05	10.8665	0.000218074	0	0	1	ribosomal protein uL16, rplP
antisense_PL78_11300_PL78_11295	4.57206	0.255467	3.44201	0.948406	0.290995	2.91719	0.72345	0.774188	0.00879608	0.478159	3.03936	0.0540576	0	0	0	antisense_PL78_11300_PL78_11295
antisense_PL78_11295	2.86384	0.34731	3.06512	1.97902	0.432432	3.04443	1.71322	0.670264	0.00663521	0.102835	4.13023	0.0204671	0	0	0	antisense_PL78_11295
PL78_11290	10.496	0.209993	-0.643655	0.594646	0.722818	-2.22118	2.01425	0.478538	0.0386052	0.0582656	3.17111	0.0478535	0	0	0	ribosomal protein uL29, rpmC
PL78_11285	11.0433	1.6788	-0.299238	1.7587	5.82788	-1.03993	5.98399	1.26295e-05	0.311342	9.03754e-06	23.6179	1.20641e-06	1	0	1	ribosomal protein uS17, rpsQ
PL78_11280	11.3899	0.124256	-0.467421	0.429868	0.615652	-2.30821	2.07871	0.545382	0.0323235	0.0513414	3.34262	0.04091	0	0	0	ribosomal protein uL14, rplN
PL78_11275	11.8473	1.10941	0.163803	1.00104	4.78295	0.705994	4.21616	0.000127154	0.488703	0.000461888	13.717	5.22639e-05	1	0	1	ribosomal protein uL24, rplX
antisense_PL78_11275	2.6094	-0.548469	3.02521	-0.0504931	-0.704932	2.81038	-0.0476734	0.489349	0.0111201	0.962471	2.79915	0.0677384	0	0	0	antisense_PL78_11275
PL78_11270	11.9917	0.32069	-0.572447	0.225458	0.912844	-1.62379	0.625587	0.372689	0.120787	0.53898	1.28712	0.307301	0	0	0	ribosomal protein L5 [Photorhabdus laumondii subsp. laumondii TTO1] [Photorhabdus luminescens subsp. laumondii TTO1]
PL78_11265	11.506	1.44462	0.700341	0.954028	3.89998	1.88103	2.51726	0.000952915	0.0752813	0.0208968	8.36157	0.000935611	1	0	0	ribosomal protein S14 [Yersinia pestis;Yersinia pseudotuberculosis IP 32953;Yersinia pestis Angola;Yersinia pseudotuberculosis IP 31758;Yersinia pestis Antiqua;Yersinia pestis Nepal516;Yersinia pestis Pestoides F;Yersinia pseudotuberculosis YPIII;Yersinia pseudotuberculosis PB1/+]
PL78_11260	11.7437	0.857231	0.304407	1.00913	3.54175	1.26378	4.06831	0.00216115	0.221498	0.000647977	10.2308	0.000309317	0	0	1	ribosomal protein S8 [Enterobacter sakazakii ATCC BAA-894]
antisense_PL78_11265	3.76217	0.761085	3.28525	1.93797	0.94214	2.98605	1.50766	0.35787	0.007554	0.147983	4.02571	0.0223808	0	0	0	antisense_PL78_11265
PL78_11255	12.3866	1.05965	0.0274478	1.2437	3.19373	0.0822396	3.65672	0.00475165	0.935311	0.00166256	7.85944	0.00128843	0	0	1	ribosomal protein uL6, rplF
PL78_11250	11.3835	1.52945	0.481773	1.18781	4.98022	1.571	3.80134	8.1557e-05	0.132578	0.0011944	13.9069	4.78572e-05	1	0	1	ribosomal protein uL18, rplR
PL78_11245	11.1703	-0.200416	-1.10013	0.347948	-0.815257	-4.45307	1.38648	0.424962	0.000268855	0.181552	7.47226	0.00166107	0	-1	0	ribosomal protein uS5, rpsE
antisense_PL78_11245	2.59107	-0.105674	2.9528	1.81114	-0.138664	2.96395	1.68129	0.891166	0.00793299	0.108965	3.87698	0.0254499	0	0	0	antisense_PL78_11245
PL78_11240	9.84736	-0.0680817	-1.10531	0.492279	-0.250086	-4.04568	1.76199	0.805188	0.000682461	0.0940465	6.51156	0.00321398	0	-1	0	ribosomal protein uL30, rpmD
PL78_11235	11.6009	0.247682	-1.06004	0.826598	0.602448	-2.56451	1.95888	0.553952	0.0189029	0.0648702	3.59229	0.0326887	0	0	0	ribosomal protein uL15, rplO
PL78_11230	13.8482	2.22467	1.36247	2.03111	9.93296	6.08792	8.92392	5.4986e-09	7.24491e-06	3.01523e-08	71.7876	1.35935e-10	1	1	1	preprotein translocase, SecY subunit, secY
antisense_PL78_11230a	4.76122	1.02481	3.70529	1.80275	1.04843	2.83226	1.29802	0.30751	0.0106007	0.209716	3.60192	0.0324101	0	0	0	antisense_PL78_11230a
antisense_PL78_11230b	3.9311	0.745616	3.23837	1.53196	0.719821	2.48234	0.940931	0.48034	0.0224962	0.358474	2.52183	0.088366	0	0	0	antisense_PL78_11230b
PL78_11226	9.34914	-0.318222	-1.26376	-0.439606	-0.677259	-2.70093	-0.920714	0.506352	0.0141066	0.368668	2.86714	0.0635205	0	0	0	ribosomal protein bL36, rpmJ
PL78_11220	13.5052	3.2422	2.78274	2.89975	9.66927	8.28738	8.53167	8.47907e-09	9.40793e-08	6.0421e-08	78.3216	6.32747e-11	1	1	1	ribosomal protein uS13, rpsM
antisense_PL78_11220	5.4767	1.92766	4.08968	2.34024	1.4604	2.61277	1.11967	0.160414	0.0170523	0.27672	3.40433	0.0386867	0	0	0	antisense_PL78_11220
PL78_11215	12.4617	1.7687	0.838415	2.35083	7.28089	3.43552	9.5044	6.33602e-07	0.00275175	1.11619e-08	51.7159	2.28992e-09	1	0	1	ribosomal protein uS11, rpsK
PL78_11210	13.1409	1.26783	0.31176	2.00155	6.04804	1.47773	9.39671	7.88503e-06	0.15576	1.33805e-08	42.3535	1.21632e-08	1	0	1	ribosomal protein uS4, rpsD
antisense_PL78_11215_PL78_11210	4.82133	0.994109	4.09683	2.88575	1.35676	4.04788	2.43037	0.190657	0.000679032	0.0250894	8.04428	0.00114388	0	1	0	antisense_PL78_11215_PL78_11210
PL78_11205	14.0611	1.69898	0.963723	2.3725	4.14629	2.34236	5.69881	0.000541995	0.0301272	1.6692e-05	18.3849	7.35436e-06	1	0	1	DNA-directed RNA polymerase, alpha subunit, rpoA
antisense_PL78_11205_PL78_11210	6.65539	0.981381	3.93934	2.15829	1.13913	3.98361	1.89693	0.268717	0.000786749	0.0730424	6.92171	0.00241168	0	1	0	antisense_PL78_11205_PL78_11210
antisense_PL78_11205a	3.39759	-0.61483	3.18941	1.92617	-1.03104	3.79534	2.1315	0.315387	0.00121091	0.0462331	6.67032	0.00287301	0	1	0	antisense_PL78_11205a
antisense_PL78_11205b	4.75326	0.796485	3.60561	2.52085	1.00594	3.48925	1.99216	0.327002	0.00243546	0.0608249	5.7185	0.00573959	0	0	0	antisense_PL78_11205b
PL78_11200	9.92362	-1.36484	-2.10438	-1.30432	-3.30539	-5.06145	-3.14412	0.00369498	6.79919e-05	0.00531103	15.4764	2.37972e-05	0	-1	0	ribosomal protein bL17, rplQ
ncRNA_137	3.01297	4.17085	2.73718	4.07442	10.3023	6.56424	6.7925	3.0378e-09	2.67706e-06	1.67903e-06	65.1213	3.17641e-10	1	1	1	ncRNA_137
PL78_11195	5.54357	3.08877	2.00439	1.8704	11.1487	6.8371	5.54178	8.24158e-10	1.53401e-06	2.34971e-05	67.2503	2.40228e-10	1	1	1	protein YhdN [Escherichia coli K12]
PL78_11190	5.06452	2.00955	1.11255	1.07379	6.40116	3.30604	2.99756	3.75181e-06	0.00368954	0.00736365	20.2967	3.65043e-06	1	0	0	Zn(II)-responsive transcriptional regulator, zntR
PL78_11185	3.47702	3.8373	1.58428	3.48264	5.60524	2.57084	4.74659	2.04572e-05	0.0186498	0.000138045	20.186	3.79631e-06	1	0	1	ribosome-rescue factor A [Escherichia coli K12]
PL78_11180	7.643	-0.193806	0.104277	-0.498324	-0.472405	0.269901	-1.21346	0.641984	0.790127	0.239729	0.589496	0.629314	0	0	0	large conductance mechanosensitive channel protein, mscL
PL78_11175	6.90737	0.699984	0.451167	1.18199	3.82268	2.53017	5.90434	0.00113744	0.0203332	1.07162e-05	18.6253	6.71512e-06	1	0	1	ubiquinone biosynthesis hydroxylase, UbiH/UbiF/VisC/COQ6 family
PL78_11170	6.97519	0.411109	0.00367892	1.15661	1.95242	0.0179121	4.83646	0.0656828	0.985895	0.000112688	9.06786	0.000606738	0	0	1	16S rRNA (cytosine(967)-C(5))-methyltransferase, rsmB
PL78_11165	8.3327	0.606623	0.555688	2.3831	3.26127	2.9959	11.601	0.00408173	0.00739079	4.2293e-10	51.398	2.41256e-09	0	0	1	methionyl-tRNA formyltransferase, fmt
PL78_11160	8.2149	1.18403	0.883082	1.19254	4.15824	3.10236	3.8999	0.000527371	0.00583103	0.000953077	14.0416	4.49813e-05	1	0	1	peptide deformylase, def
PL78_11155	5.46949	0.93046	-0.535278	-0.10379	3.35977	-2.33358	-0.460134	0.00326741	0.0306782	0.650609	5.64845	0.00605117	0	0	0	DNA protecting protein DprA, dprA
PL78_11150	8.05466	3.23253	1.5855	0.834242	8.72436	4.33554	2.13739	4.28396e-08	0.00035156	0.0456928	33.1599	8.8405e-08	1	1	0	Smg [Yersinia pestis;Yersinia pseudotuberculosis IP 32953;Yersinia pestis Angola;Yersinia pseudotuberculosis IP 31758;Yersinia pestis Antiqua;Yersinia pestis Nepal516;Yersinia pseudotuberculosis YPIII;Yersinia pseudotuberculosis PB1/+]
PL78_11145	7.02394	0.921495	-0.00247108	0.855905	3.6264	-0.0100162	3.26895	0.00178176	0.992112	0.00401168	7.94563	0.00121866	0	0	0	DNA topoisomerase I, topA
PL78_11140	6.75006	1.06785	0.443186	1.06702	3.10721	1.34552	2.99297	0.00576819	0.194193	0.00743897	6.80769	0.00260996	0	0	0	tRNA threonylcarbamoyl adenosine modification protein, Sua5/YciO/YrdC/YwlC family
PL78_11135	6.63377	1.0506	0.263612	1.11457	3.68892	0.96079	3.68756	0.00154464	0.348648	0.00154946	9.37645	0.000505087	0	0	1	shikimate dehydrogenase, aroE
PL78_11130	5.0896	0.497691	-0.306522	0.273473	1.07384	-0.78903	0.648038	0.296257	0.439767	0.524665	0.731883	0.545627	0	0	0	phenylacetic acid degradation protein PaaY, paaY
PL78_11120	7.9173	0.0565986	-0.212259	1.18743	0.169273	-0.63884	3.29288	0.867359	0.530504	0.00380079	3.75995	0.0281884	0	0	0	tRNA-Ile
PL78_11115	6.7934	0.275022	0.918009	2.72495	1.02845	3.52722	7.78649	0.316571	0.00223388	2.38995e-07	24.7095	8.60696e-07	0	0	1	tRNA-Ala
antisense_PL78_11110	2.04381	-0.803256	7.20617	7.01509	-0.358014	3.66356	3.00039	0.724254	0.0016368	0.00731748	7.5174	0.00161205	0	0	0	antisense_PL78_11110
PL78_11090	4.6395	0.0608555	-0.206661	1.40407	0.154992	-0.621098	3.9637	0.878452	0.541867	0.000823481	5.37356	0.00746644	0	0	1	homoserine O-succinyltransferase, metA
ncRNA_138	1.44314	0.243579	0.0279989	1.7899	0.199091	0.0324836	2.7463	0.844293	0.974423	0.0127859	2.52762	0.0878719	0	0	0	ncRNA_138
PL78_11085	5.0752	-0.104449	-0.422686	-0.242832	-0.0991112	-0.560989	-0.350073	0.922081	0.581319	0.73011	0.149028	0.929041	0	0	0	malate synthase A, aceB
PL78_11080	4.45619	0.60613	0.101166	-0.179529	0.485455	0.12088	-0.252055	0.632868	0.905047	0.803687	0.104603	0.956375	0	0	0	isocitrate lyase, aceA
PL78_11075	3.72661	0.439171	-0.32302	0.349968	0.511586	-0.496478	0.604604	0.614797	0.625215	0.552548	0.291252	0.831176	0	0	0	dehydrogenase kinase/phosphatase [Yersinia enterocolitica subsp. enterocolitica 8081]
PL78_11070	3.94557	-4.00101	-0.724624	-1.40155	-5.44217	-1.50664	-2.97511	2.92311e-05	0.148243	0.0077393	13.5795	5.57342e-05	-1	0	0	beta-ketoadipate pathway transcriptional regulators, PcaR/PcaU/PobR family
PL78_11065	6.82522	0.0120295	0.531352	0.426226	0.040608	1.97547	1.50165	0.968029	0.0628246	0.149517	2.05303	0.14028	0	0	0	methionine synthase, metH
PL78_11060	8.72377	2.21789	2.41519	0.942564	4.39021	4.89671	1.80808	0.000310302	9.83863e-05	0.0863467	15.507	2.34876e-05	1	1	0	filamentous hemagglutinin family N-terminal domain
ncRNA_139	2.13788	3.34368	4.80322	4.55926	6.19702	4.27894	3.5837	5.75257e-06	0.000400105	0.00196409	23.1851	1.3839e-06	1	1	1	ncRNA_139
PL78_11055	5.56208	2.35049	3.59704	2.92676	4.98438	4.68925	3.06428	8.07992e-05	0.000157178	0.00634829	18.741	6.42967e-06	1	1	0	outer membrane protein assembly complex, YaeT protein, yaeT
PL78_11050	-2.2718	0.500968	-1.60257	-0.456745	0.622252	-1.90884	-0.50044	0.541124	0.0714035	0.622475	1.42711	0.265748	0	0	0	bile acid transporter
PL78_11045	3.08078	-1.98954	-2.18478	0.255542	-3.06054	-4.00958	0.487498	0.00640145	0.000741306	0.631447	8.56042	0.000826594	0	-1	0	aspartate kinase, monofunctional class
PL78_11040	5.3915	-0.751275	-0.615293	-1.49426	-2.5322	-2.47683	-5.91106	0.0202459	0.0227584	1.0563e-05	15.8291	2.04771e-05	0	0	-1	sodium/hydrogen exchanger 3, nhe
PL78_11035	8.5214	-1.0921	-0.835565	-1.54372	-5.55217	-4.3173	-7.62827	2.29694e-05	0.000366519	3.23067e-07	35.8854	4.69888e-08	-1	-1	-1	isomerase [Yersinia pestis;Yersinia pseudotuberculosis IP 32953;Yersinia pestis Angola;Yersinia pseudotuberculosis IP 31758;Yersinia pestis Antiqua;Yersinia pestis Nepal516;Yersinia pestis Pestoides F;Yersinia pseudotuberculosis YPIII;Yersinia pseudotuberculosis PB1/+]
PL78_11030	4.36839	-1.78943	-0.584708	-0.322539	-6.55925	-2.56078	-1.13542	2.70471e-06	0.0190536	0.270228	16.9568	1.28584e-05	-1	0	0	PsiE homolog [Yersinia enterocolitica subsp. enterocolitica 8081]
PL78_11025	2.37178	-1.40426	-1.63473	0.474906	-1.71619	-3.17926	0.962544	0.102281	0.00490862	0.347789	4.65983	0.0131606	0	0	0	NifC-like ABC-type porter
PL78_11020	3.2428	-0.527803	-0.241115	1.71377	-0.869231	-0.631054	4.08567	0.395499	0.535474	0.000622724	5.94882	0.00483316	0	0	1	sulfate ABC transporter, permease protein
PL78_11015	4.74798	0.0270474	0.011861	1.20882	0.0385334	0.0276251	2.74181	0.969662	0.978247	0.0129112	2.50659	0.0896811	0	0	0	carbohydrate ABC transporter substrate-binding protein, CPR_0540 family
PL78_11010	2.37759	-1.5148	-1.08036	3.67956	-1.65259	-1.99878	5.02647	0.114736	0.0600476	7.35263e-05	10.6639	0.000243448	0	0	1	trehalose synthase, treS
PL78_11005	4.7736	-2.04367	-0.187003	2.5939	-2.72804	-0.408299	4.78815	0.0133026	0.687589	0.000125668	10.1784	0.000318526	0	0	1	putative 2-aminoethylphosphonate ABC transporter, ATP-binding protein
PL78_11000	5.31582	-0.76374	-1.32212	3.8845	-0.869363	-2.44031	5.58401	0.395428	0.0245727	2.14267e-05	12.6307	8.78961e-05	0	0	1	[Yersinia enterocolitica subsp. enterocolitica 8081]
PL78_10995	3.17371	-0.909575	-0.893152	1.77286	-1.19652	-2.04251	3.25248	0.246116	0.0551326	0.0041634	5.39404	0.00734932	0	0	0	operon periplasmic protein [Salmonella typhimurium LT2]
PL78_10990	6.91804	1.60467	2.11765	1.54166	6.384	8.72982	5.89843	3.88827e-06	4.24267e-08	1.08529e-05	50.5856	2.76028e-09	1	1	1	pyruvate-lyase [Yersinia pestis;Yersinia pseudotuberculosis IP 32953;Yersinia pestis Angola;Yersinia pseudotuberculosis IP 31758;Yersinia pestis Antiqua;Yersinia pestis Nepal516;Yersinia pestis Pestoides F;Yersinia pseudotuberculosis YPIII;Yersinia pseudotuberculosis PB1/+]
PL78_10985	5.33896	-1.10397	-1.07075	-0.174394	-3.48133	-4.08463	-0.607154	0.00247976	0.000624197	0.55089	9.72417	0.000412467	0	-1	0	4-hydroxybenzoate polyprenyl transferase, ubiA
PL78_10980	8.12569	-1.19159	-0.936082	-0.822061	-8.05665	-6.51276	-5.47409	1.43953e-07	2.97688e-06	2.72524e-05	45.7638	6.39761e-09	-1	-1	-1	glycerol-3-phosphate O-acyltransferase, plsB
PL78_10975	5.04061	0.925745	1.84032	1.09422	2.52075	5.83604	3.24476	0.0207434	1.24096e-05	0.00423645	16.9806	1.27357e-05	0	1	0	kinase [Shigella flexneri;Escherichia coli K12;Escherichia coli O157:H7;Escherichia coli CFT073]
PL78_10970	6.50882	-0.33468	0.499217	0.521704	-1.09408	1.79418	1.74862	0.28751	0.0886096	0.0963893	2.49125	0.0910263	0	0	0	(Role:261): repressor LexA, lexA
ncRNA_140	1.92759	1.08867	0.639153	-2.59324	1.99213	1.1975	-9.74819	0.0608287	0.245744	7.44193e-09	33.4766	8.19666e-08	0	0	-1	ncRNA_140
PL78_10965	3.94111	2.80061	1.84463	-0.932653	5.63951	3.84658	-3.23671	1.89866e-05	0.00107689	0.00431396	19.0255	5.78271e-06	1	1	0	protein ECA0631 [Pectobacterium atrosepticum SCRI1043]
ncRNA_141	2.45137	1.15902	0.712251	-1.81937	1.24887	0.868304	-4.4108	0.226782	0.395993	0.000296056	7.25628	0.0019195	0	0	-1	ncRNA_141
PL78_10960	3.90511	-0.633095	-1.21579	-2.06179	-2.01174	-4.54893	-7.42513	0.0585513	0.000216135	4.78075e-07	26.6241	4.89173e-07	0	-1	-1	uptake regulation protein [Shigella flexneri;Escherichia coli K12]
PL78_10955	7.06183	1.10368	0.718375	0.962686	2.54108	1.68038	1.99388	0.0198682	0.109144	0.0606221	4.41877	0.0160534	0	0	0	tRNA dihydrouridine synthase A, dusA
PL78_10950	1.06638	0.363344	-1.54313	0.899874	0.850545	-3.76378	1.93578	0.405545	0.00130162	0.0678178	6.21223	0.00398467	0	-1	0	phage shock protein G, pspG
ncRNA_142	-1.17301	-1.66707	-7.90159	-1.43697	-2.50282	-14.8055	-2.32413	0.0215446	6.23945e-12	0.0312817	76.9565	7.38678e-11	0	-1	0	ncRNA_142
PL78_10945	5.26619	0.469334	0.639299	0.0969327	2.16486	3.5355	0.538265	0.0432487	0.00219214	0.596603	5.82536	0.0052977	0	0	0	putative NAD(P)H quinone oxidoreductase, PIG3 family
PL78_10940	6.62466	-0.492001	-0.993318	-0.514554	-3.3804	-7.23332	-3.45922	0.00311821	6.95713e-07	0.00260758	25.2381	7.33917e-07	0	-1	0	replicative DNA helicase, dnaB
PL78_10935	6.65782	0.805488	0.767782	1.28847	2.19099	2.16253	3.20988	0.0410346	0.0434514	0.00458236	6.59342	0.00303292	0	0	0	alanine racemase, alr
PL78_10930	6.41306	-1.47686	-0.181542	-0.122705	-6.34743	-0.894002	-0.557091	4.19629e-06	0.382433	0.583926	13.7998	5.02894e-05	-1	0	0	tyrosine/nicotianamine family aminotransferase
PL78_10925	4.05762	1.62531	1.03435	0.401953	3.7486	2.78808	1.42318	0.00134761	0.0116748	0.170791	7.95028	0.00121502	1	0	0	protein YjbR [Escherichia coli K12;Escherichia coli O157:H7]
PL78_10920	7.15998	-0.0473756	-0.607609	-0.661559	-0.288443	-3.82175	-3.92094	0.776111	0.00113987	0.000908236	10.0209	0.000348119	0	-1	-1	excinuclease ABC subunit A, uvrA
PL78_10915	7.91474	1.11728	1.00073	1.36229	4.52985	4.08082	5.17327	0.000225721	0.000629678	5.29825e-05	21.3118	2.5669e-06	1	1	1	single-stranded DNA-binding protein, ssb
PL78_10910	5.96653	-1.76192	-0.893717	-1.86865	-6.37452	-3.7762	-7.22454	3.96581e-06	0.00126514	7.07843e-07	35.6961	4.90327e-08	-1	-1	-1	resistance protein TerW [Serratia marcescens]
PL78_10905	6.68493	-1.2746	-0.0336123	-0.862589	-3.46914	-0.103436	-2.38245	0.00254945	0.918694	0.0277256	5.90723	0.00498444	0	0	0	conserved hypothetical
PL78_10900	3.32527	0.811919	-0.0123506	1.12978	0.949221	-0.014581	1.18983	0.35435	0.988517	0.248676	0.772307	0.523647	0	0	0	citrate (pro-3S)-lyase, beta subunit, citE
PL78_10895	3.98444	1.27335	0.168842	1.51229	1.51816	0.192893	1.5253	0.14533	0.849076	0.143552	1.55619	0.232562	0	0	0	protease StiP [Acinetobacter sp. ADP1]
PL78_10890	4.14411	1.72617	1.41352	2.6346	1.81209	1.44524	2.17409	0.0857035	0.164577	0.0424544	3.36635	0.0400391	0	0	0	mannosyl-3-phosphoglycerate phosphatase family
PL78_10885	3.35916	0.0231474	0.137806	0.937482	0.0259339	0.151496	0.884167	0.979579	0.881171	0.387586	0.268458	0.847314	0	0	0	conserved hypothetical
PL78_10880	3.79143	0.440566	0.755078	1.75471	0.433434	0.729013	1.41381	0.669549	0.474827	0.173489	0.906061	0.456461	0	0	0	alpha-L-glutamate ligase, RimK family
PL78_10875	5.43224	0.0437866	0.17957	0.644016	0.0441396	0.200822	0.702466	0.965251	0.842958	0.490851	0.178579	0.909604	0	0	0	resistance protein TerZ [Serratia marcescens]
PL78_10870	6.75578	0.74785	0.763948	1.85174	1.09666	1.16281	2.60143	0.286407	0.25921	0.0174714	3.1074	0.0507507	0	0	0	resistance protein TerA [Alcaligenes sp.]
PL78_10865	4.41633	-0.6916	-0.510603	-0.0222528	-0.870086	-0.680174	-0.0313468	0.395043	0.504545	0.975318	0.406889	0.749789	0	0	0	resistance protein TerB [Alcaligenes sp.]
PL78_10860	7.83582	0.575169	1.23079	0.916004	1.19801	2.61909	1.82758	0.245549	0.0168234	0.0832586	3.87829	0.0254208	0	0	0	integral membrane protein, TerC family
PL78_10855	7.43345	-0.959818	-0.193574	0.0182735	-2.48548	-0.543917	0.0483165	0.0223475	0.592784	0.961965	2.1586	0.126243	0	0	0	resistance protein TerD [Serratia marcescens]
PL78_10850	7.72838	-0.16102	0.302715	0.9365	-0.470349	0.934167	2.70077	0.643425	0.361863	0.0141113	2.79602	0.0679397	0	0	0	resistance protein TerE [Serratia marcescens]
PL78_10845	6.02611	-0.0210208	1.14717	1.51412	-0.052862	3.46988	4.03899	0.95839	0.00254515	0.000693	9.4521	0.000483136	0	0	1	marine proteobacterial sortase target protein
PL78_10840	5.02975	-0.681872	-0.304892	-0.0292501	-2.71408	-1.43688	-0.125278	0.0137111	0.166909	0.901611	3.14885	0.0488449	0	0	0	HAD hydrolase, family IB
PL78_10835	3.18629	2.25654	2.49253	2.31995	5.58181	6.78416	6.1648	2.15299e-05	1.70769e-06	6.15718e-06	38.3954	2.71827e-08	1	1	1	conserved hypothetical
PL78_10830	4.95433	1.40566	1.2338	-0.374338	2.3373	2.47741	-0.782074	0.0304435	0.0227308	0.443746	4.07073	0.0215336	0	0	0	maleylacetoacetate isomerase, maiA
PL78_10825	5.67446	0.0425948	-0.11202	1.80021	0.0786086	-0.274128	3.64666	0.938161	0.786925	0.0017012	4.45983	0.015515	0	0	1	permease GhxP [Escherichia coli K12;Escherichia coli O157:H7]
PL78_10820	6.31402	-0.279434	0.364093	1.00018	-0.941468	1.39139	3.41566	0.358206	0.18008	0.00287866	4.82969	0.011467	0	0	0	Na+/H+ antiporter
PL78_10815	3.03274	-2.03734	-0.297616	-1.49028	-3.517	-0.743887	-3.94266	0.00228646	0.465986	0.000864153	9.48905	0.000472797	0	0	-1	aminoethylphosphonate catabolism associated LysR family transcriptional regulator
PL78_10810	2.40087	1.86091	0.67769	3.23275	3.60727	1.64041	5.34168	0.00186125	0.117264	3.64744e-05	14.7456	3.274e-05	0	0	1	protein CidA [Bacillus amyloliquefaciens FZB42]
PL78_10805	4.76734	1.54607	0.851735	1.30507	4.35583	2.73163	3.55443	0.000335635	0.0131995	0.00209958	13.023	7.26147e-05	1	0	0	TIGR00659 family protein
PL78_10800	6.75692	0.753798	0.820143	0.104273	2.97913	3.39377	0.409203	0.00767068	0.00302513	0.686937	6.85346	0.00252829	0	0	0	anhydrase [Pseudomonas aeruginosa PAO1]
PL78_10795	3.61644	-0.413709	-0.808942	-0.87507	-0.728965	-1.35205	-1.24955	0.474856	0.192133	0.226539	1.30694	0.301037	0	0	0	lipid A biosynthesis lauroyl (or palmitoleoyl) acyltransferase, lpxL
PL78_10790	7.47568	-1.25693	-1.56846	2.3853	-3.12541	-4.01547	4.77516	0.00553819	0.000731377	0.000129411	16.2314	1.73001e-05	0	-1	1	(Role:261): (Role:160): nitrogen regulation protein NR(I), ntrC
PL78_10785	10.4937	1.27302	1.09277	3.56034	3.55036	3.07175	9.68226	0.00211918	0.0062434	8.29858e-09	38.5956	2.60558e-08	0	0	1	putative TIM-barrel protein, nifR3 family
PL78_10780	6.61506	0.149373	0.172463	0.629491	0.468419	0.551855	1.68906	0.644779	0.587439	0.107445	1.12563	0.363501	0	0	0	ribosomal protein L11 methyltransferase, prmA
PL78_10775	4.95396	-1.21446	-1.30238	-0.0069883	-6.76151	-7.99723	-0.0308625	1.78809e-06	1.60799e-07	0.975699	36.5582	4.04509e-08	-1	-1	0	(Role:83): sodium/pantothenate symporter, panF
PL78_10770	2.21902	-1.05177	-1.19367	0.31786	-4.14749	-4.87445	0.811041	0.00054051	0.000103442	0.42732	13.8732	4.86081e-05	-1	-1	0	membrane protein YhdT [Escherichia coli K12]
PL78_10765	9.36933	-1.88282	-1.24749	-0.282899	-7.36407	-4.88128	-1.10023	5.38426e-07	0.000101863	0.284887	26.4223	5.18388e-07	-1	-1	0	acetyl-CoA carboxylase, biotin carboxylase subunit, accC
PL78_10760	9.0508	-0.437105	0.151067	1.31987	-2.05881	0.710613	5.98416	0.0533954	0.4859	9.03437e-06	13.5179	5.73689e-05	0	0	1	acetyl-CoA carboxylase, biotin carboxyl carrier protein, accB
PL78_10755	9.26422	1.09443	1.19246	2.34489	4.48649	4.83245	9.01722	0.000249142	0.000113712	2.563e-08	41.5971	1.41112e-08	1	1	1	3-dehydroquinate dehydratase, type II, aroQ
ncRNA_143	5.05508	0.262436	-0.0565381	1.61204	0.610942	-0.147932	2.76133	0.548431	0.883945	0.012375	2.67336	0.0763648	0	0	0	ncRNA_143
PL78_10750	5.17266	0.468981	1.31632	-1.88348	1.19187	3.38638	-4.71628	0.247891	0.00307626	0.000147843	11.7105	0.000139699	0	0	-1	reductase heme-binding subunit MsrQ [Yersinia enterocolitica subsp. enterocolitica 8081]
PL78_10745	6.64691	-0.0849259	0.967481	-1.98399	-0.212217	2.52693	-5.05015	0.834183	0.0204735	6.97315e-05	10.6448	0.000245996	0	0	-1	sulfite dehydrogenase, soxC
PL78_10740	2.74879	-1.66602	-1.96849	-3.87052	-3.97396	-5.59811	-12.3933	0.000804349	2.07776e-05	1.37699e-10	66.9087	2.51103e-10	-1	-1	-1	putative quinone oxidoreductase, YhdH/YhfP family
PL78_10735	7.38392	-0.308691	0.378622	0.660452	-1.50591	1.95146	3.18846	0.148429	0.0658044	0.00480822	5.41408	0.00723668	0	0	0	(Role:710): diguanylate cyclase (GGDEF) domain
ncRNA_144	5.8536	-1.18877	-0.888821	0.301986	-4.05924	-3.4161	1.03156	0.00066158	0.00287578	0.315149	9.7371	0.000409404	-1	0	0	ncRNA_144
PL78_10730	9.00586	-0.0951878	0.061867	0.802565	-0.241639	0.156878	1.96095	0.811632	0.876985	0.0646119	1.30944	0.300255	0	0	0	cell shape determining protein, MreB/Mrl family
PL78_10725	6.65082	0.486626	0.284462	0.833438	1.88437	1.13372	2.82358	0.0748061	0.270925	0.0108039	4.2696	0.0181887	0	0	0	rod shape-determining protein MreC, mreC
PL78_10720	4.90008	-0.924632	-1.05628	0.428543	-3.57597	-4.63751	1.51624	0.00199901	0.000176738	0.145813	12.1977	0.000109007	0	-1	0	rod shape-determining protein MreD, mreD
PL78_10715	5.72956	-1.47676	-1.01244	-0.340694	-6.33087	-4.96713	-1.51123	4.34395e-06	8.39873e-05	0.147078	22.3454	1.81653e-06	-1	-1	0	septum formation protein Maf, maf
PL78_10710	7.82326	0.786764	0.981918	0.794506	4.00073	5.0504	3.83301	0.000756495	6.96926e-05	0.00111086	18.7348	6.44458e-06	1	1	1	ribonuclease, Rne/Rng family
PL78_10705	7.61642	0.185969	0.251023	0.394087	1.08315	1.50646	2.21601	0.292208	0.148288	0.0390119	2.78444	0.0686903	0	0	0	TIGR02099 family protein
PL78_10700	7.285	0.136021	0.212049	0.465443	0.622566	1.01933	2.063	0.540922	0.320769	0.0529569	1.89419	0.164624	0	0	0	N-carbamoylputrescine amidase, aguB
PL78_10695	7.51224	-0.698682	-0.242695	-0.100949	-1.82918	-0.667219	-0.26036	0.083009	0.512602	0.797368	1.28629	0.307566	0	0	0	TldD [Shigella flexneri;Escherichia coli K12;Escherichia coli CFT073]
PL78_10690	5.00202	1.10542	1.5891	0.9654	4.52513	7.13536	4.0232	0.000228159	8.44252e-07	0.00071853	29.1921	2.40732e-07	1	1	1	aminoethylphosphonate catabolism associated LysR family transcriptional regulator
PL78_10685	-0.720892	-1.10965	-0.524727	0.532852	-1.42646	-0.520739	0.576096	0.169855	0.608525	0.571268	0.879285	0.469241	0	0	0	AaeX [Yersinia pestis;Yersinia pseudotuberculosis IP 32953;Yersinia pestis Angola;Yersinia pseudotuberculosis IP 31758;Yersinia pestis Antiqua;Yersinia pestis Nepal516;Yersinia pestis Pestoides F;Yersinia pseudotuberculosis YPIII;Yersinia pseudotuberculosis PB1/+]
PL78_10680	2.68812	1.03008	-0.133557	0.0485927	2.75728	-0.285713	0.109922	0.0124846	0.778169	0.913617	2.56543	0.0847166	0	0	0	efflux pump membrane protein
PL78_10675	3.72212	0.603274	-0.094604	-0.310134	1.92551	-0.30361	-0.963394	0.0691649	0.764703	0.347374	1.57597	0.22787	0	0	0	acid efflux pump subunit AaeB [Yersinia pestis;Yersinia pseudotuberculosis IP 32953;Yersinia pestis Angola;Yersinia pseudotuberculosis IP 31758;Yersinia pestis Antiqua;Yersinia pestis Nepal516;Yersinia pestis Pestoides F;Yersinia pseudotuberculosis YPIII;Yersinia pseudotuberculosis PB1/+]
PL78_10670	5.87844	-0.627415	0.180887	-1.83895	-2.03693	0.708225	-7.09215	0.0557393	0.487348	9.19865e-07	18.3164	7.54869e-06	0	0	-1	succinate-semialdehyde dehydrogenase
PL78_10665	4.46391	-0.769182	0.388641	-0.735217	-2.72521	1.77599	-3.57859	0.0133844	0.091647	0.00198711	7.79574	0.00134282	0	0	-1	conjugative transfer region protein TrbK, trbK
PL78_10660	4.42137	1.93993	2.59794	1.14044	5.64883	8.88163	4.33908	1.86055e-05	3.24682e-08	0.000348729	43.2067	1.03148e-08	1	1	1	protein YhcO [Escherichia coli K12;Escherichia coli O157:H7;Escherichia coli CFT073]
PL78_10655	7.46517	0.858915	1.22422	0.914937	4.14412	5.95822	4.1319	0.000544694	9.54882e-06	0.000560151	23.2489	1.356e-06	1	1	1	protein YE3790 [Yersinia enterocolitica subsp. enterocolitica 8081]
PL78_10650	7.43432	-0.964929	-0.260406	0.146074	-4.57749	-1.29927	0.685945	0.000202547	0.209296	0.500979	7.70402	0.00142563	-1	0	0	PmbA [Escherichia coli K12;Escherichia coli O157:H7]
PL78_10645	5.42731	0.0711692	-0.269012	-2.15029	0.18118	-0.813679	-6.71586	0.858132	0.425843	1.96223e-06	15.2659	2.60603e-05	0	0	-1	soluble cytochrome b562 2 [Yersinia pestis]
PL78_10640	5.39713	0.742938	1.45144	1.51506	2.4253	5.6561	4.8051	0.0253571	1.83138e-05	0.00012095	20.3208	3.61946e-06	0	1	1	transcription elongation factor GreA, greA
PL78_10635	-0.173922	1.26577	0.589857	2.87386	1.23371	0.711741	3.60118	0.232257	0.485217	0.00188732	4.99903	0.0100135	0	0	1	PRD domain protein, EF_0829/AHA_3910 family
PL78_10630	0.229803	0.287091	-0.0564415	1.85186	0.275537	-0.0666623	2.32437	0.785858	0.947542	0.0312664	1.82768	0.176115	0	0	0	conserved hypothetical protein EF_0830/AHA_3911
PL78_10625	0.265892	1.1213	-0.196219	2.10347	1.11685	-0.227301	2.57009	0.277892	0.822602	0.0186796	2.6348	0.0792418	0	0	0	conserved hypothetical protein EF_0831/AHA_3912
PL78_10620	0.611603	-0.0589781	-1.14313	0.557481	-0.0648139	-1.49781	0.770648	0.948995	0.150506	0.450331	0.947176	0.437471	0	0	0	conserved hypothetical protein EF_0832/AHA_3913
PL78_10615	2.36209	0.59426	1.16927	0.778931	0.858415	1.77382	1.25827	0.401294	0.092016	0.223438	1.82219	0.177102	0	0	0	conserved hypothetical protein EF_0833/AHA_3914
PL78_10610	3.18457	-0.742481	-0.0980139	0.0303589	-1.6071	-0.253714	0.0772142	0.124417	0.802424	0.939255	0.884366	0.46679	0	0	0	putative amidohydrolase, EF_0837/AHA_3915 family
PL78_10605	4.26467	0.754884	0.915717	0.0789594	1.61647	2.3812	0.203575	0.122367	0.0277981	0.840836	2.77484	0.0693194	0	0	0	uncharacterized pyridoxal phosphate-dependent enzyme
PL78_10600	2.03819	-2.51417	-1.94681	-1.80113	-4.6691	-4.40844	-4.91813	0.000164521	0.000297659	9.37581e-05	21.8076	2.17118e-06	-1	-1	-1	conserved hypothetical protein EF_0839/AHA_3917
PL78_10595	4.10867	0.419586	0.456781	-0.470164	1.0448	1.38344	-1.72054	0.309143	0.182466	0.101474	1.98859	0.14966	0	0	0	PQQ-dependent catabolism-associated beta-propeller protein
PL78_10590	4.78433	0.240877	0.360743	-0.263665	0.706841	1.37606	-1.07716	0.488189	0.184704	0.294808	1.18448	0.341916	0	0	0	(Role:144): PTS system, fructose subfamily, IIA component, fruA
PL78_10585	6.70588	-0.979198	-1.57424	-1.57339	-2.39239	-4.01146	-3.66135	0.0271587	0.000738121	0.00164507	11.7403	0.000137571	0	-1	-1	magnesium-translocating P-type ATPase, mgtA
PL78_10580	3.37743	-0.530052	-1.5523	-1.32653	-1.32577	-4.91097	-4.45974	0.200533	9.52818e-05	0.000264796	15.2549	2.6185e-05	0	-1	-1	trehalose operon repressor, treR
PL78_10575	7.29337	-3.8972	-2.35381	0.699647	-5.24237	-4.44093	1.25895	4.54411e-05	0.000276398	0.223199	16.2631	1.70742e-05	-1	-1	0	PTS system, trehalose-specific IIBC component, treP
PL78_10570	8.8089	-2.25799	-0.675712	1.75797	-4.26769	-1.37666	3.5211	0.000410535	0.184521	0.00226518	10.8355	0.000221764	-1	0	0	alpha,alpha-phosphotrehalase, treC
antisense_PL78_10565	3.6008	-1.02934	-0.412318	1.39015	-0.738217	-0.541124	1.15175	0.469345	0.59467	0.263617	0.721439	0.551435	0	0	0	antisense_PL78_10565
PL78_10565	8.1959	1.02867	1.19246	0.292011	3.83603	4.45687	1.03423	0.0011032	0.000266536	0.313929	11.8828	0.00012787	1	1	0	reactive intermediate/imine deaminase
PL78_10560	4.64256	0.895752	1.49531	2.01892	1.38839	2.96509	3.32731	0.18098	0.00791285	0.00351641	7.26346	0.00191023	0	0	0	aspartate carbamoyltransferase, regulatory subunit, pyrI
PL78_10555	5.25378	0.644892	1.5592	1.88689	0.926021	2.71633	2.8049	0.365973	0.0136444	0.0112541	5.36781	0.00749968	0	0	0	aspartate carbamoyltransferase, pyrB
PL78_10557	0.161234	1.0366	-1.30964	2.97916	1.5844	-2.75857	4.16396	0.129498	0.0124495	0.000520501	9.15288	0.000576649	0	0	1	conserved hypothetical
PL78_10550	3.96227	-0.121294	-0.0810907	0.62691	-0.544745	-0.4352	2.77686	0.592225	0.668289	0.0119639	2.73236	0.0721796	0	0	0	phosphocarrier, HPr family
PL78_10545	7.1147	0.405277	0.803059	0.65892	2.54499	5.24425	3.99718	0.0197039	4.52519e-05	0.000762668	16.6522	1.45485e-05	0	1	1	adapter protein RapZ [Yersinia pestis;Yersinia pseudotuberculosis IP 32953;Yersinia pestis Angola;Yersinia pseudotuberculosis IP 31758;Yersinia pestis Antiqua;Yersinia pestis Nepal516;Yersinia pestis Pestoides F;Yersinia pseudotuberculosis YPIII;Yersinia pseudotuberculosis PB1/+]
PL78_10540	6.37792	-0.415804	-0.22452	-0.554904	-0.910024	-0.522353	-1.20571	0.374136	0.607423	0.242636	0.851574	0.482816	0	0	0	PTS IIA-like nitrogen-regulatory protein PtsN, ptsN
ncRNA_145	6.11001	0.179496	0.444009	-0.730359	0.820529	2.13398	-3.47022	0.422024	0.0460056	0.00254314	5.75653	0.00557785	0	0	0	ncRNA_145
PL78_10535	7.32598	0.872535	0.611665	-0.786286	3.78202	2.722	-3.36491	0.0012484	0.0134777	0.00322962	11.0119	0.00020168	1	0	0	ribosomal subunit interface protein, raiA
PL78_10530	8.73986	0.667404	0.773168	0.124481	3.67809	4.26384	0.648231	0.00158335	0.000414157	0.524543	10.7096	0.000237444	0	1	0	RNA polymerase sigma-54 factor, rpoN
PL78_10525	7.2557	0.0266729	0.0348298	0.409554	0.0853302	0.11567	1.26234	0.932886	0.90912	0.222002	0.538055	0.661879	0	0	0	(Role:90): LPS export ABC transporter ATP-binding protein, lptB
PL78_10520	7.12328	-0.657365	-0.190369	0.190675	-3.76152	-1.15216	1.07335	0.00130835	0.263453	0.296471	5.54287	0.0065565	-1	0	0	(Role:90): lipopolysaccharide transport periplasmic protein LptA, lptA
PL78_10515	5.80597	-1.37581	-1.11457	-0.356863	-5.51546	-4.99873	-1.4297	2.48899e-05	7.82408e-05	0.168935	19.1505	5.52135e-06	-1	-1	0	(Role:90): LPS export ABC transporter periplasmic protein LptC, lptC
PL78_10510	6.35742	0.437627	0.366056	0.852664	1.97166	1.74371	3.60472	0.0632894	0.0972623	0.00187213	6.64065	0.00293358	0	0	1	3-deoxy-D-manno-octulosonate 8-phosphate phosphatase, YrbI family
PL78_10505	6.8823	-0.236315	0.034631	0.0117573	-1.27663	0.198125	0.0627004	0.217015	0.845038	0.950656	0.55766	0.649329	0	0	0	sugar isomerase, KpsF/GutQ family
PL78_10500	4.94607	-0.421205	-0.476216	-0.0958038	-1.35284	-1.77892	-0.323023	0.191885	0.091153	0.750183	1.69968	0.200683	0	0	0	K+-dependent Na+/Ca+ exchanger homolog
PL78_10495	5.64418	-1.76494	-1.96574	-0.998248	-4.30032	-5.41166	-2.57322	0.000381016	3.12593e-05	0.0185555	18.1335	8.09584e-06	-1	-1	0	putative 2-aminoethylphosphonate ABC transporter, ATP-binding protein
PL78_10490	5.84355	0.0557447	-0.0769851	1.02461	0.215581	-0.322937	3.57186	0.831597	0.750247	0.00201783	4.30298	0.0176851	0	0	1	ABC transport permease subunit
PL78_10485	6.72254	0.0571827	0.638938	0.861971	0.318126	3.7194	4.43165	0.753837	0.00144069	0.000282308	11.1916	0.000183259	0	1	1	outer membrane lipid asymmetry maintenance protein MlaD, mlaD
PL78_10480	6.67991	-0.668452	-0.573607	-0.167054	-3.09715	-2.84554	-0.770582	0.00589938	0.0102967	0.45037	6.09441	0.00434202	0	0	0	hopanoid biosynthesis associated membrane protein HpnM, hpnM
PL78_10475	4.87232	-0.646467	-0.684122	-0.845424	-3.03124	-3.64103	-4.09792	0.00683285	0.00172324	0.000605483	13.0795	7.06675e-05	0	0	-1	anti-anti-sigma factor
PL78_10470	6.29263	0.374907	0.266878	2.21229	1.0063	0.757122	4.81115	0.326833	0.458203	0.00011931	8.24434	0.00100725	0	0	1	stress protein IbaG [Shigella flexneri;Escherichia coli K12;Escherichia coli CFT073]
PL78_10465	7.91238	-1.01032	-0.820572	0.36893	-3.70274	-3.09149	1.31475	0.0014966	0.00597443	0.204141	8.33206	0.000953103	0	0	0	UDP-N-acetylglucosamine 1-carboxyvinyltransferase, murA
PL78_10460	6.03012	-0.309448	1.22381	1.19425	-1.36641	6.07743	5.21085	0.18766	7.40781e-06	4.87349e-05	21.9851	2.04633e-06	0	1	1	(Role:138): periplasmic serine peptidase DegS, degS
PL78_10455	7.86441	-2.86548	-0.547004	-2.14333	-10.0048	-2.13389	-7.85799	4.89339e-09	0.0460133	2.08789e-07	55.4658	1.26321e-09	-1	0	-1	(Role:138): peptidase Do
PL78_10450	7.77982	0.0165651	0.89308	0.19791	0.0894605	5.09177	1.0645	0.929646	6.35378e-05	0.30036	9.02242	0.000623527	0	1	0	membrane protein YhcB [Escherichia coli K12;Escherichia coli O157:H7;Escherichia coli CFT073]
PL78_10445	6.00753	0.209299	0.243687	0.40924	1.09092	1.41446	2.20966	0.288862	0.1733	0.0395161	2.69114	0.0750767	0	0	0	division protein ZapE [Escherichia coli K12;Escherichia coli O157:H7]
ncRNA_146	7.50989	-0.280224	0.0186361	0.324166	-0.555547	0.0376282	0.58542	0.584961	0.970374	0.56511	0.217588	0.882977	0	0	0	ncRNA_146
PL78_10440	10.6544	-1.86764	-2.27448	-0.197814	-8.07164	-9.79407	-0.845318	1.40001e-07	6.90066e-09	0.408384	53.9299	1.60456e-09	-1	-1	0	ribosomal protein uL13, rplM
PL78_10435	9.35706	-2.29974	-3.64796	-0.47887	-8.47353	-13.4542	-1.75579	6.70901e-08	3.33946e-11	0.0951269	85.2997	2.97599e-11	-1	-1	0	ribosomal protein uS9
PL78_10430	8.35611	-1.00455	-0.93178	-1.0327	-3.29092	-3.11763	-3.28362	0.0038177	0.00563536	0.00388105	10.444	0.000274715	0	0	0	maleylacetoacetate isomerase, maiA
PL78_10425	7.92434	-0.277043	-0.526554	0.170615	-0.590463	-1.1511	0.353085	0.561793	0.263879	0.727886	0.59945	0.623152	0	0	0	starvation protein B [Escherichia coli K12;Escherichia coli O157:H7]
PL78_10420	6.66207	-1.3766	0.260813	0.503174	-4.162	0.95049	1.67049	0.000522845	0.353721	0.111107	7.00541	0.0022767	-1	0	0	conserved hypothetical
PL78_10415	2.42958	1.18065	0.432564	1.94899	2.43502	0.976922	3.58395	0.0248466	0.340804	0.00196295	6.57614	0.0030702	0	0	1	transporter protein HuxB [Haemophilus influenzae 86- 028NP]
PL78_10410	5.66062	1.60135	1.20348	0.182067	6.32411	5.31354	0.830771	4.40583e-06	3.88143e-05	0.416354	22.9727	1.48138e-06	1	1	0	filamentous hemagglutinin family N-terminal domain
PL78_10405	5.57886	0.380206	0.236621	0.0263495	1.1489	0.82111	0.0857556	0.264761	0.421701	0.932552	0.667186	0.58245	0	0	0	glutamate synthase, small subunit
PL78_10400	7.59817	0.581824	0.412256	0.106508	2.71454	2.00215	0.487896	0.0136974	0.0596551	0.63117	3.87179	0.0255648	0	0	0	formylmethanofuran dehydrogenase subunit C
PL78_10395	2.91988	-0.698446	-0.881745	-1.98693	-2.00314	-2.98367	-7.49897	0.0595402	0.00759396	4.14333e-07	23.0498	1.44516e-06	0	0	-1	radical SAM protein, TIGR01212 family
PL78_10390	6.92583	-0.451621	-0.15733	-0.718021	-1.74901	-0.67026	-2.89982	0.096321	0.510705	0.00913923	3.97242	0.0234313	0	0	0	TMAO reductase sytem sensor TorS, torS
PL78_10385	6.68442	-1.22717	-0.0399074	-1.71722	-3.01009	-0.124644	-5.10893	0.0071616	0.902106	6.11502e-05	11.7258	0.000138602	0	0	-1	intracellular protease, PfpI family
PL78_10380	6.11146	-0.921953	-0.24409	-1.35756	-2.09014	-0.733517	-3.94464	0.0501935	0.47214	0.000860236	6.8223	0.00258357	0	0	-1	monofunctional biosynthetic peptidoglycan transglycosylase, mtgA
PL78_10375	6.6122	-1.00275	-0.791496	-0.841707	-4.15067	-3.67641	-3.64687	0.000536593	0.00158944	0.00170039	14.6812	3.36907e-05	-1	0	-1	4-hydroxyphenylacetate degradation bifunctional isomerase/decarboxylase, N-terminal subunit, hpaG
PL78_10370	6.57917	0.644914	0.756098	1.58607	2.8238	3.53597	6.51784	0.0107988	0.0021898	2.94579e-06	20.9864	2.86962e-06	0	0	1	phosphoheptose isomerase, gmhA
PL78_10365	4.07477	-0.59554	-0.258275	0.762051	-2.32549	-1.2197	2.80053	0.0311944	0.237405	0.0113621	4.91284	0.0107263	0	0	0	TIGR00252 family protein
PL78_10355	6.53514	0.147899	0.619881	0.820151	0.668662	2.95742	3.46666	0.511702	0.00804836	0.00256383	7.07039	0.00217763	0	0	0	16S rRNA (cytidine(1402)-2'-O)-methyltransferase, rsmI
PL78_10360	7.26602	-0.838343	-1.02379	-0.350157	-4.35142	-5.60087	-1.80159	0.000339037	2.06533e-05	0.0873974	17.8501	9.03183e-06	-1	-1	0	heme biosynthesis-associated TPR protein, hemY
PL78_10350	0.411339	1.28798	-1.74908	-1.48281	1.82307	-2.73104	-2.99209	0.0839642	0.0132164	0.00745342	6.57826	0.00306559	0	0	0	conserved hypothetical
ncRNA_147	12.1364	-1.76572	-2.06293	-1.30869	-5.61066	-6.30805	-3.86549	2.02174e-05	4.55631e-06	0.00103125	28.7376	2.71892e-07	-1	-1	-1	ncRNA_147
ncRNA_148	3.96606	-2.60595	-1.68876	-2.72346	-2.19881	-1.99745	-2.58993	0.0403918	0.060203	0.0179057	5.17745	0.00869772	0	0	0	ncRNA_148
PL78_10345	3.36588	2.39417	0.799603	3.02137	2.32691	0.847309	3.18749	0.031103	0.407302	0.0048187	5.43085	0.00714387	0	0	0	protein YhaK [Escherichia coli K12]
PL78_10340	5.57473	0.0298745	0.581178	0.221377	0.142052	3.17998	1.16459	0.888524	0.00490067	0.258508	3.82957	0.0265224	0	0	0	putative choline sulfate-utilization transcription factor
PL78_10335	4.64034	0.2868	-0.5882	-0.323048	0.504362	-1.15025	-0.660114	0.619768	0.26422	0.517053	0.671069	0.580183	0	0	0	reductase YqjG [Escherichia coli K12]
PL78_10330	3.83162	1.17342	-1.88225	1.86905	1.23335	-2.1536	2.17221	0.232389	0.0442362	0.0426152	3.62587	0.0317281	0	0	0	membrane protein YqjF [Escherichia coli K12]
PL78_10325	4.07613	-3.00259	-3.51519	-3.82448	-4.72637	-7.50088	-9.236	0.000144507	4.12802e-07	1.75826e-08	54.6352	1.43659e-09	-1	-1	-1	protein YqjK [Escherichia coli K12]
PL78_10320	7.3921	-0.536296	-0.811862	-1.5635	-1.18905	-2.03938	-3.58617	0.248973	0.0554714	0.00195306	6.14451	0.00418594	0	0	-1	membrane protein YqjE [Shigella flexneri;Escherichia coli K12;Escherichia coli O157:H7]
PL78_10315	7.63708	-0.959927	-0.543282	-2.35536	-2.06104	-1.32581	-5.21088	0.0531615	0.200519	4.87321e-05	11.053	0.000197292	0	0	-1	SH3 domain protein
ncRNA_149	4.82163	-0.309933	0.882595	-0.449254	-0.446156	1.6329	-0.924779	0.660495	0.118845	0.366603	1.24021	0.322659	0	0	0	ncRNA_149
PL78_10310	6.17838	-0.586118	-0.77855	-0.0806738	-2.07103	-3.30554	-0.328874	0.0521251	0.00369368	0.745825	5.10798	0.00918601	0	0	0	YqjC [Escherichia coli K12]
PL78_10305	3.67405	-0.364189	-0.0435264	0.745268	-1.13767	-0.163125	2.17	0.269311	0.872131	0.0428041	2.00994	0.14648	0	0	0	protein MzrA [Yersinia pestis Pestoides F]
PL78_10300	4.258	-1.84495	-1.31795	-1.22932	-7.33824	-6.40969	-5.3668	5.66281e-07	3.68584e-06	3.45071e-05	41.2455	1.51319e-08	-1	-1	-1	putative 2-aminoethylphosphonate ABC transporter, permease protein
PL78_10295	4.21143	-0.347365	0.161875	1.55929	-0.808893	0.425959	2.95815	0.428525	0.674893	0.00803544	3.19546	0.0467939	0	0	0	conserved hypothetical
PL78_10290	6.67989	0.664786	0.560917	0.948316	2.98673	2.62758	4.05843	0.00754265	0.0165199	0.00066281	10.7652	0.000230377	0	0	1	(Role:143): phosphonate metabolism transcriptional regulator PhnF, phnF
PL78_10285	2.28368	1.35546	0.628468	0.957038	2.59271	1.44379	2.384	0.0177997	0.164979	0.0276366	4.83005	0.0114636	0	0	0	D-galactonate transporter
PL78_10286	-2.53616	3.06899	-0.434961	3.40408	3.49098	-0.494622	4.29096	0.0024259	0.626501	0.000389256	10.2813	0.000300697	0	0	1	conserved hypothetical
PL78_10280	2.65125	1.58456	-0.254366	0.0359197	3.2603	-0.590344	0.109413	0.00409065	0.561871	0.914015	3.66335	0.0306921	0	0	0	isomerase [Yersinia enterocolitica subsp. enterocolitica 8081]
PL78_10275	3.37691	0.7152	-0.26013	1.24726	1.92821	-0.795841	3.44092	0.0688093	0.435892	0.00271824	5.39709	0.00733209	0	0	0	oxidoreductase [Yersinia pestis;Yersinia pestis Nepal516;Yersinia pestis Pestoides F]
PL78_10270	3.8197	1.42582	0.136197	0.701572	4.78581	0.532598	2.58133	0.000126332	0.600446	0.0182376	9.95031	0.000362359	1	0	0	galactarate dehydratase, garD
PL78_10265	0.264371	1.86251	-1.25236	-0.681433	3.61774	-2.53173	-1.27261	0.00181733	0.0202662	0.21841	7.03907	0.00222477	0	0	0	membrane protein YgjV [Escherichia coli K12]
PL78_10260	5.17969	-1.71084	-2.62482	-4.07097	-2.8825	-5.32702	-8.72241	0.00949425	3.76744e-05	4.2988e-08	37.5888	3.23002e-08	0	-1	-1	transporter SstT [Yersinia enterocolitica subsp. enterocolitica 8081]
antisense_PL78_10261	2.57894	0.938105	-0.222168	-1.01851	0.878314	-0.243925	-1.60378	0.390674	0.809886	0.12515	1.13434	0.36022	0	0	0	antisense_PL78_10261
PL78_10255	3.25205	-0.128684	-1.47878	-1.0259	-0.339479	-4.41212	-3.29098	0.737948	0.000295168	0.00381719	10.1375	0.000325934	0	-1	0	integral membrane protein, TerC family
PL78_10250	4.02222	-1.02245	-0.646896	-1.17801	-3.73313	-2.89347	-5.07989	0.00139615	0.00926807	6.52462e-05	16.0379	1.87548e-05	-1	0	-1	inositol 2-dehydrogenase, iolG
PL78_10245	4.69262	0.0845756	-0.00271095	1.37259	0.340199	-0.0128004	4.86084	0.737415	0.98992	0.000106662	7.91457	0.00124332	0	0	1	pyrophosphatase [Escherichia coli K12]
PL78_10240	4.71244	0.533504	1.53536	1.26413	1.58744	6.02903	3.84916	0.128807	8.2105e-06	0.00107054	17.8951	8.87563e-06	0	1	1	(Role:97): outer membrane autotransporter barrel domain
ncRNA_150	3.95341	1.77688	1.81151	1.90217	2.25907	1.77515	1.45829	0.0357441	0.0917903	0.160989	3.46038	0.0367815	0	0	0	ncRNA_150
PL78_10235	6.82957	0.542284	-0.217327	0.793417	2.31532	-0.934538	2.82206	0.031854	0.361676	0.01084	4.7327	0.0124026	0	0	0	protein-(glutamine-N5) methyltransferase, release factor-specific, prmC
PL78_10230	3.66619	-0.879753	-0.577222	0.0334334	-0.915478	-0.966749	0.0703347	0.37134	0.345736	0.944657	0.59255	0.627418	0	0	0	mycofactocin system FadH/OYE family oxidoreductase 2
PL78_10225	5.37082	-0.792993	-0.315676	1.11916	-3.03065	-1.41061	3.92795	0.00684179	0.174416	0.000893762	8.86782	0.000684596	0	0	1	operon control protein UmoB [Proteus mirabilis]
PL78_10220	6.97189	-0.447972	0.721881	2.09307	-1.75138	2.97795	7.29741	0.0959028	0.00769073	6.13397e-07	21.7293	2.22896e-06	0	0	1	conserved hypothetical
PL78_10215	6.96177	-0.66497	-1.60435	-2.5851	-1.63019	-4.47216	-6.90034	0.11942	0.000257406	1.35022e-06	23.4241	1.28256e-06	0	-1	-1	intracellular protease, PfpI family
PL78_10210	4.3009	-0.194309	0.860102	1.05094	-0.600791	3.15398	3.58959	0.555033	0.00519493	0.00193789	7.73123	0.00140049	0	0	1	conserved hypothetical
PL78_10205	5.53132	0.544771	0.804335	1.31717	1.68242	2.69189	3.65748	0.108742	0.0143846	0.00165968	7.81801	0.00132352	0	0	1	conserved hypothetical
PL78_10200	6.27373	1.08629	1.0773	1.94774	4.63774	4.82762	7.3824	0.000176647	0.000114957	5.19522e-07	33.1048	8.95817e-08	1	1	1	tyrosine recombinase XerC, xerC
PL78_10195	6.29217	0.211597	0.588765	0.787525	0.708234	2.0894	2.52108	0.487343	0.0502671	0.0207285	3.74102	0.0286608	0	0	0	protein CI [Enterobacteria phage 186]
PL78_10190	-1.98479	2.46986	-1.32281	-2.26175	2.47088	-1.45648	-2.61218	0.0230455	0.161482	0.0170741	5.01668	0.00987414	0	0	0	apl [Enterobacteria phage 186]
PL78_10185	-1.21084	-0.652968	-1.27588	-1.99503	-0.78147	-1.51852	-2.72768	0.444093	0.145242	0.013313	3.45227	0.0370505	0	0	0	uncharacterized protein ORFB in retron EC67 [Escherichia coli]
PL78_10170	0.859054	-0.224436	2.03956	0.10857	-0.309664	3.2148	0.181982	0.760165	0.00453191	0.857512	3.48799	0.0358808	0	0	0	uncharacterized protein ORFD in retron EC67 [Escherichia coli]
PL78_10165	-0.446588	0.359271	0.601816	-0.350362	0.475554	0.893	-0.523062	0.639778	0.382956	0.606938	0.432398	0.732215	0	0	0	conserved hypothetical
PL78_10160	1.31577	-0.683742	-0.772877	0.128168	-1.76613	-2.29066	0.338361	0.0933316	0.0335083	0.738777	2.82695	0.0659782	0	0	0	gene A protein [Enterobacteria phage P2]
PL78_10155	0.689465	0.00432041	0.45334	0.528746	0.00662686	0.807735	0.843084	0.994781	0.429176	0.409602	0.454423	0.717207	0	0	0	conserved hypothetical
PL78_10152	2.20256	0.51572	2.05886	2.40119	0.893646	4.21294	3.98881	0.382619	0.000465309	0.00077743	11.486	0.000156954	0	1	1	conserved hypothetical
PL78_10145	7.93338	0.376517	1.23511	0.388972	0.775641	2.59711	0.774591	0.447446	0.0176334	0.448052	2.64886	0.0781795	0	0	0	AAA family ATPase, CDC48 subfamily
PL78_10140	9.45522	0.732305	1.68763	-0.060551	1.87142	4.29112	-0.142787	0.0766638	0.00038912	0.887952	7.3121	0.00184871	0	1	0	conserved hypothetical
PL78_10135	-0.930267	-1.73466	-3.24535	-0.771015	-2.6344	-5.02896	-1.20292	0.01628	7.3118e-05	0.243689	11.2258	0.000179961	0	-1	0	conserved hypothetical
PL78_10130	0.11969	-0.0746313	0.634207	0.222148	-0.100064	0.942422	0.319098	0.921335	0.35773	0.753111	0.333332	0.801358	0	0	0	phage portal protein, PBSX family TC 166.05 166.05
PL78_10125	-0.869481	0.0585204	0.310849	0.510143	0.0797291	0.450332	0.636347	0.937281	0.657534	0.532093	0.204698	0.89187	0	0	0	ATPase subunit [Enterobacteria phage P2]
PL78_10120	-0.624761	-0.312593	0.759562	0.119057	-0.448666	1.26145	0.184838	0.658714	0.222317	0.855302	0.608906	0.61734	0	0	0	assembly scaffolding protein [Enterobacteria phage P2]
PL78_10115	0.387287	-0.376752	-0.441007	-1.06138	-0.611303	-0.838788	-1.80407	0.548197	0.41195	0.0869938	1.44398	0.261146	0	0	0	phage major capsid protein, P2 family
PL78_10110	-0.362126	-0.600226	-0.73349	-1.23929	-0.811233	-1.1206	-1.82842	0.427213	0.276331	0.0831263	1.75233	0.190167	0	0	0	endonuclease subunit [Enterobacteria phage P2]
PL78_10105	-2.78297	1.69377	-1.0216	-1.39301	2.18014	-1.40426	-1.72686	0.0419412	0.176272	0.100309	3.23567	0.0450998	0	0	0	completion/stabilization protein [Enterobacteria phage P2]
PL78_10095	-2.52679	0.526355	-0.304923	-0.153405	0.57041	-0.320313	-0.151568	0.57504	0.752204	0.881115	0.150314	0.928212	0	0	0	conserved hypothetical
PL78_10090	-0.663253	-0.969867	-1.00235	-1.07832	-1.02352	-1.2051	-1.22208	0.318834	0.242864	0.236525	1.33112	0.29357	0	0	0	[Enterobacteria phage P1]
PL78_10085	-0.929772	-1.05357	-1.60505	-0.536282	-1.37714	-2.19633	-0.669179	0.184375	0.0405947	0.511379	2.38939	0.100529	0	0	0	phage lysis regulatory protein, LysB family
PL78_10080	1.48549	0.556182	0.5993	0.0821933	0.97248	1.16848	0.160381	0.342951	0.256974	0.874263	0.778926	0.520122	0	0	0	completion protein R [Enterobacteria phage P2]
PL78_10075	-0.168537	-0.323009	-1.28725	0.0918958	-0.555513	-2.54919	0.171824	0.584984	0.0195288	0.865381	2.27884	0.112065	0	0	0	phage virion morphogenesis protein
PL78_10070	5.30731	0.676609	1.67501	0.439406	1.60907	4.66985	1.20395	0.123984	0.00016424	0.243298	8.61537	0.000798997	0	1	0	conserved hypothetical
PL78_10065	1.32205	-1.44573	-1.18791	-0.938022	-3.63508	-3.65381	-2.59926	0.00174681	0.00167365	0.0175524	11.1068	0.000191709	0	0	0	phage baseplate assembly protein V TC 46.75 46.75
PL78_10071	4.79855	0.130054	-0.896679	-1.11887	0.535539	-4.49395	-5.88824	0.59845	0.000244942	1.10927e-05	18.3846	7.35531e-06	0	-1	-1	element IS407 uncharacterized 31.7 kDa protein [Burkholderia multivorans ATCC 17616]
PL78_10076	4.80504	2.27566	2.10816	0.505076	2.94023	3.28953	0.894202	0.00836011	0.00382971	0.382329	6.75517	0.00270726	0	0	0	calcium response locus protein S [Yersinia pestis;Yersinia pseudotuberculosis IP 32953]
PL78_10040	-2.29	2.4088	0.287492	1.70296	2.62668	0.314476	1.90721	0.0165516	0.756564	0.0716262	3.54527	0.0340875	0	0	0	phage tail protein I
PL78_10035	1.90644	-0.0100715	0.940615	0.0770429	-0.0233181	2.42465	0.201562	0.981638	0.0253916	0.842387	1.97336	0.151973	0	0	0	tail fiber protein [Enterobacteria phage P2]
PL78_10030	2.84178	1.2167	1.20437	-0.308587	3.24755	3.941	-1.15428	0.00420984	0.000867441	0.262605	9.13681	0.000582207	0	1	0	protein YfdK [Escherichia coli K12]
PL78_10025	-0.909377	-1.58271	-0.968165	-2.17454	-2.32148	-1.60957	-3.28451	0.0314531	0.123874	0.00387331	6.25599	0.00386029	0	0	0	sheath protein [Enterobacteria phage P2]
PL78_10020	-0.51329	-1.47652	0.183665	-0.0416442	-2.43967	0.320544	-0.0756469	0.024606	0.752032	0.940486	2.02015	0.144985	0	0	0	phage major tail tube protein
PL78_10015	-0.731277	-0.838644	-1.85213	-1.738	-1.31918	-3.10592	-3.10612	0.202685	0.00578485	0.00578234	7.01165	0.00226697	0	0	0	assembly protein E [Enterobacteria phage P2]
PL78_10010	-2.57823	-0.504169	-1.07948	-1.29547	-0.649867	-1.24945	-1.46155	0.523508	0.226575	0.160101	1.37319	0.281024	0	0	0	assembly protein E' [Enterobacteria phage P2]
PL78_10005	2.21858	-1.6441	-0.688316	-1.3468	-3.62668	-1.88968	-3.88167	0.0017806	0.0740559	0.000993713	10.597	0.000252513	0	0	-1	phage tail tape measure protein, TP901 family, core region
PL78_10000	0.886833	0.290616	0.0406835	-0.416221	0.43551	0.0724759	-0.756016	0.668067	0.942976	0.458851	0.255494	0.856464	0	0	0	conserved hypothetical
PL78_09995	2.56233	0.397573	0.425213	0.544061	0.853674	1.1133	1.43435	0.403851	0.279378	0.167623	1.34185	0.290318	0	0	0	baseplate hub protein [Enterobacteria phage 186]
PL78_09996	1.90396	1.26187	-0.404303	0.363692	2.3588	-0.902982	0.723117	0.0291203	0.377768	0.478359	2.30073	0.109672	0	0	0	transcriptional regulator NrdR, nrdR
PL78_09985	-1.2035	-1.85948	-1.66314	1.11412	-2.23171	-2.15298	1.04457	0.0377895	0.0442905	0.309244	3.569	0.0333735	0	0	0	tRNA-Met
PL78_09980	2.94009	-2.4838	-1.4581	-1.5862	-5.07163	-3.9583	-4.60629	6.64613e-05	0.000833736	0.000189718	20.8692	2.98817e-06	-1	-1	-1	mismatch-specific thymine-DNA glycosylate (mug)
PL78_09975	10.75	1.14318	0.623432	1.24933	4.02824	2.18904	4.21849	0.000710274	0.0411956	0.000459438	12.9381	7.56555e-05	1	0	1	RNA polymerase sigma factor RpoD, rpoD
ncRNA_151	7.34323	1.13797	0.174675	1.82208	2.32672	0.360329	3.37001	0.031115	0.72255	0.00319253	5.63347	0.00612018	0	0	0	ncRNA_151
PL78_09970	9.08273	0.904201	0.000679147	1.28725	4.07919	0.00306881	5.57673	0.000632029	0.997583	2.17697e-05	15.9133	1.97629e-05	1	0	1	DNA primase, dnaG
PL78_09965	8.99643	-0.469656	-1.11029	0.507747	-0.583911	-1.3688	0.613691	0.566104	0.186925	0.54665	0.863728	0.476818	0	0	0	ribosomal protein bS21, rpsU
PL78_09966	3.78784	7.28223	6.35775	5.96454	4.04404	3.56037	2.50192	0.000685032	0.00207136	0.0215858	11.7634	0.000135946	1	0	0	conserved hypothetical
PL78_09960	6.51525	-0.467882	-0.725777	-0.149105	-2.05992	-3.38292	-0.628992	0.0532783	0.0031005	0.536795	5.36101	0.00753919	0	0	0	tRNA threonylcarbamoyl adenosine modification protein TsaD, tsaD
PL78_09955	5.28886	0.508387	0.732159	0.309117	1.99092	3.3714	1.36552	0.0609717	0.00318248	0.187937	5.73157	0.00568342	0	0	0	acyl-phosphate glycerol 3-phosphate acyltransferase, plsY
PL78_09950	3.6928	-1.47212	-0.92523	-0.00221859	-3.66475	-2.76487	-0.00590475	0.00163236	0.0122801	0.99535	7.02498	0.00224636	0	0	0	FolB domain
PL78_09945	5.18794	-0.205035	1.29648	1.55618	-0.445115	3.08034	2.79988	0.661233	0.00612498	0.0113781	5.84198	0.00523239	0	0	0	undecaprenyl-diphosphatase UppP, uppP
PL78_09940	5.88455	-0.258778	-0.106924	-0.645886	-1.03014	-0.467507	-2.70357	0.315798	0.64542	0.0140262	2.86301	0.0637681	0	0	0	CCA tRNA nucleotidyltransferase
PL78_09935	5.89591	-0.840503	-0.450079	0.0628954	-2.87999	-1.70796	0.201958	0.00954688	0.103825	0.842082	3.75075	0.0284169	0	0	0	SH3 domain protein
PL78_09930	6.87034	-0.560882	-0.789887	-0.820108	-2.80473	-4.1441	-3.99716	0.0112583	0.000544721	0.000762699	13.6725	5.3361e-05	0	-1	-1	triphosphatase [Escherichia coli K12]
PL78_09925	7.34649	0.811087	0.859959	0.367422	4.80436	5.25529	2.11764	0.000121152	4.41581e-05	0.0475276	18.3948	7.32695e-06	1	1	0	(Role:263): protein-P-II uridylyltransferase, glnD
PL78_09920	7.37192	-0.376519	-0.238547	-0.725445	-1.31183	-0.873079	-2.50662	0.205107	0.39345	0.0213728	2.92209	0.0603189	0	0	0	bifunctional protein RfaE, domain I
PL78_09915	5.40096	-0.0980924	0.0831126	0.0604956	-0.316416	0.306274	0.206254	0.755114	0.762705	0.838773	0.0788211	0.97071	0	0	0	amino acid transporter
PL78_09910	6.0891	0.275539	1.21252	1.10515	0.682565	3.33094	2.61216	0.503066	0.00348764	0.0170749	6.12814	0.00423624	0	0	0	protein YqiC [Escherichia coli K12]
antisense_PL78_09907	4.95926	2.32704	2.01397	3.23232	4.77527	4.8012	5.96111	0.000129379	0.000122019	9.49009e-06	27.1298	4.23638e-07	1	1	1	antisense_PL78_09907
PL78_09907	-0.878324	0.429243	1.71843	0.0791217	0.434715	1.75042	0.06952	0.668634	0.0960711	0.945297	1.08593	0.378819	0	0	0	conserved hypothetical
PL78_09900	6.35138	0.206361	0.710545	1.10105	0.525019	1.93964	2.78096	0.605604	0.0673171	0.0118575	3.92385	0.0244356	0	0	0	3,4-dihydroxy-2-butanone-4-phosphate synthase, ribB
PL78_09905	-0.341275	-2.26123	-0.371529	-0.237249	-3.18169	-0.490635	-0.289827	0.00488191	0.629266	0.775067	3.48262	0.0360538	0	0	0	conserved hypothetical
antisense_PL78_09905	5.48717	-1.94014	-1.79941	-0.637778	-3.87953	-4.31854	-1.43591	0.000998612	0.000365478	0.167184	11.9208	0.000125415	-1	-1	0	antisense_PL78_09905
PL78_09895	2.72083	0.810673	-0.101445	2.405	0.565079	-0.0661384	1.79742	0.578589	0.947954	0.0880778	1.1848	0.341802	0	0	0	dioxygenase extradiol [Escherichia coli K12]
PL78_09890	7.74192	-0.941473	-1.14318	-0.845023	-4.14183	-5.28073	-3.69525	0.000547557	4.17375e-05	0.00152246	19.5652	4.74383e-06	-1	-1	-1	acid--amine ligase YgiC [Escherichia coli K12;Escherichia coli O157:H7;Escherichia coli CFT073]
PL78_09885	6.89083	-1.41424	-1.93866	-2.03667	-6.1774	-9.30506	-9.31618	5.99561e-06	1.56296e-08	1.53369e-08	70.5119	1.58996e-10	-1	-1	-1	protein YPA_3130 [Yersinia pestis;Yersinia pseudotuberculosis IP 32953;Yersinia pestis Antiqua;Yersinia pestis Nepal516]
PL78_09880	7.90116	-3.02008	-2.23019	-2.64556	-11.314	-9.09981	-10.251	6.44284e-10	2.22161e-08	3.29544e-09	105.299	4.53588e-12	-1	-1	-1	(Role:182): type I secretion outer membrane protein, TolC family
PL78_09875	6.25009	-0.352372	0.592476	0.116217	-1.13027	2.1229	0.387664	0.272338	0.047033	0.702545	1.97816	0.151239	0	0	0	nudix-type nucleoside diphosphatase, YffH/AdpP family
ncRNA_152	5.64026	3.09622	3.72747	2.75766	4.17702	5.14	3.71258	0.000505174	5.70569e-05	0.00146332	19.2168	5.38825e-06	1	1	1	ncRNA_152
PL78_09870	5.68894	-0.859091	0.0253637	0.599909	-2.40471	0.0826474	1.82517	0.0264706	0.934991	0.0836346	3.04024	0.0540135	0	0	0	protein YqiB [Shigella flexneri;Escherichia coli K12;Escherichia coli O157:H7;Escherichia coli CFT073]
PL78_09865	6.50646	-1.43454	-0.894644	-0.512533	-5.01579	-3.61054	-1.95747	7.53063e-05	0.00184742	0.0650471	14.0086	4.5668e-05	-1	0	0	metallophosphoesterase, PPA1498 family
PL78_09860	5.78423	-2.23715	-1.18106	-0.870372	-8.27248	-5.5147	-3.85195	9.66792e-08	2.49315e-05	0.00106372	37.8945	3.02453e-08	-1	-1	-1	YqiA [Shigella flexneri;Escherichia coli K12;Escherichia coli O157:H7;Escherichia coli CFT073]
PL78_09855	7.94398	-0.475032	0.055899	0.67406	-1.89721	0.229796	2.61597	0.0730038	0.82069	0.0169362	3.49849	0.0355442	0	0	0	DNA topoisomerase IV, B subunit, parE
PL78_09850	6.60507	1.70954	2.03389	1.55002	8.42839	10.4206	7.11119	7.27924e-08	2.51999e-09	8.85713e-07	76.7316	7.57941e-11	1	1	1	putative choline sulfate-utilization transcription factor
PL78_09845	0.639565	-0.592344	-2.05756	-0.447306	-1.40528	-4.15649	-0.792726	0.175973	0.000529481	0.437661	6.62656	0.00296285	0	-1	0	quinol monooxygenase YgiN [Shigella flexneri;Escherichia coli K12;Escherichia coli O157:H7]
PL78_09840	1.64991	-2.84636	-3.11081	-1.80057	-6.90215	-7.44413	-4.23332	1.34531e-06	4.60762e-07	0.000444105	40.3252	1.82116e-08	-1	-1	-1	of drug activity B [Escherichia coli K12;Escherichia coli O157:H7;Escherichia coli CFT073]
PL78_09835	8.5898	0.45543	0.662826	0.516443	1.76377	2.56288	1.90324	0.0937392	0.0189685	0.0721706	4.43386	0.0158532	0	0	0	DNA topoisomerase IV, A subunit, parC
PL78_09830	6.60542	-0.060315	0.0952703	0.615114	-0.241716	0.400606	2.28591	0.811573	0.69315	0.0338361	1.81477	0.178443	0	0	0	1-acylglycerol-3-phosphate O-acyltransferases
ncRNA_153	4.09219	2.68095	1.33365	2.69716	4.45083	2.61592	3.58682	0.000270233	0.0169378	0.00195016	13.1727	6.75777e-05	1	0	1	ncRNA_153
PL78_09825	6.29091	-0.742576	-0.975403	-0.658957	-3.29241	-4.71922	-2.91517	0.00380483	0.000146864	0.00883539	13.8697	4.86869e-05	0	-1	0	(Role:145): copper-resistance protein, CopA family
PL78_09820	5.08077	2.44904	0.522283	0.17879	9.42009	1.95467	0.646586	1.28626e-08	0.0653987	0.525584	30.9923	1.50834e-07	1	0	0	uncharacterized radical SAM protein YgiQ
PL78_09815	4.45883	-2.05876	-1.72466	-2.96983	-4.44861	-5.15862	-9.83772	0.0002716	5.47379e-05	6.42372e-09	47.7274	4.50252e-09	-1	-1	-1	voltage-dependent potassium channel beta subunit
PL78_09810	3.69354	-1.98703	-0.951794	-2.02748	-4.79809	-3.48602	-8.60941	0.000122879	0.00245341	5.2564e-08	36.432	4.15965e-08	-1	0	-1	zinc-binding alcohol dehydrogenase family protein
PL78_09805	6.136	-2.51154	-1.41705	-1.31796	-7.3906	-4.85023	-4.17869	5.11289e-07	0.000109244	0.000503245	31.8691	1.21084e-07	-1	-1	-1	lactaldehyde reductase, fucO
PL78_09800	4.39704	0.00433231	-0.195892	-0.946542	0.00732409	-0.375058	-1.93204	0.994232	0.711744	0.068305	1.29117	0.306008	0	0	0	YSIRK-targeted surface antigen transcriptional regulator
PL78_09795	4.87513	-0.304068	-0.185405	-0.564349	-0.664316	-0.470067	-1.35325	0.514418	0.643623	0.191756	0.831188	0.493032	0	0	0	membrane protein YghB [Escherichia coli K12;Escherichia coli O157:H7;Escherichia coli CFT073]
PL78_09790	4.252	-0.00978432	-0.293756	0.58933	-0.0322937	-1.23265	2.3394	0.974572	0.232646	0.0303117	2.33109	0.106445	0	0	0	cystathionine beta-lyase, metC
PL78_09785	7.85835	0.214782	1.02949	3.70758	0.49167	2.38119	6.76522	0.628548	0.0277983	1.77467e-06	17.2267	1.15411e-05	0	0	1	tonB-system energizer ExbB, exbB
PL78_09780	7.18653	0.769864	1.53725	3.80311	2.06684	4.19525	7.4779	0.0525575	0.00048453	4.3157e-07	25.9303	5.98032e-07	0	1	1	TonB system transport protein ExbD, exbD
PL78_09775	4.84268	-1.3927	-0.668044	-1.64043	-5.51887	-3.35007	-7.72879	2.47046e-05	0.00333991	2.66657e-07	33.8051	7.58311e-08	-1	0	-1	shikimate dehydrogenase, aroE
PL78_09770	1.52126	0.0583959	-1.8745	-1.8906	0.130933	-4.45121	-4.6134	0.897196	0.000269996	0.000186681	13.7046	5.25663e-05	0	-1	-1	(Role:96): heavy metal efflux pump, CzcA family
PL78_09765	0.0927292	-1.09849	-1.47554	0.141486	-1.46816	-2.31232	0.201942	0.158315	0.0320513	0.842094	2.51437	0.0890074	0	0	0	efflux transporter, RND family, MFP subunit
PL78_09760	-1.44085	-1.20381	-1.41503	-1.64844	-1.65633	-1.70517	-2.28724	0.11397	0.104352	0.0337439	3.62751	0.031682	0	0	0	conserved hypothetical
PL78_09750	0.26425	0.764914	-0.539627	-1.63192	0.669044	-0.432921	-1.48445	0.511463	0.669915	0.153985	0.946207	0.43791	0	0	0	conserved hypothetical
PL78_09745	8.40882	0.123327	2.90469	5.50304	0.218625	5.14221	7.70236	0.829258	5.67761e-05	2.80419e-07	28.6055	2.81769e-07	0	1	1	(Role:145): TonB-dependent siderophore receptor
ncRNA_154	5.04832	1.03793	3.13715	7.95338	1.95793	6.32905	7.47015	0.0649895	4.36059e-06	4.38095e-07	33.2311	8.69101e-08	0	1	1	ncRNA_154
PL78_09740	8.38285	0.893496	3.12076	5.70722	1.59162	5.52301	7.71536	0.127864	2.4482e-05	2.73563e-07	30.8546	1.56202e-07	0	1	1	esterase [Erwinia chrysanthemi str. 3937]
PL78_09735	5.40832	0.147068	2.65202	5.02967	0.230722	4.73545	5.48363	0.81998	0.000141567	2.66877e-05	17.516	1.0292e-05	0	1	1	MbtH [Mycobacterium tuberculosis CDC1551;Mycobacterium bovis AF2122/97]
PL78_09730	9.826	0.89493	2.95056	4.24327	1.58017	5.07837	6.81516	0.130465	6.54675e-05	1.60368e-06	24.9111	8.09693e-07	0	1	1	amino acid adenylation domain
PL78_09725	5.74058	0.232714	-1.10681	-1.11918	0.937327	-4.8046	-4.32652	0.360277	0.000121086	0.000358878	14.2272	4.13265e-05	0	-1	-1	conserved hypothetical
PL78_09720	6.0651	1.18282	2.84428	4.2627	2.47195	6.13281	5.93662	0.0229933	6.58775e-06	1.00004e-05	26.3218	5.33661e-07	0	1	1	proposed F420-0 ABC transporter, ATP-binding protein
PL78_09715	3.71105	-1.22227	-0.334347	2.19799	-2.57754	-0.882594	3.5631	0.0183854	0.388415	0.0020585	6.70613	0.00280174	0	0	0	proposed F420-0 ABC transporter, permease protein
PL78_09710	4.58206	-0.470283	0.309156	2.12513	-1.10766	0.894114	4.09791	0.281745	0.382375	0.000605497	6.27308	0.00381287	0	0	1	proposed F420-0 ABC transporter, permease protein
PL78_09705	5.98525	0.68361	2.56695	4.1447	1.16497	4.84653	5.39665	0.258355	0.000110159	3.23099e-05	17.9899	8.55574e-06	0	1	1	H+ Antiporter protein
PL78_09700	4.56603	-0.0721526	1.261	2.16338	-0.135476	3.035	4.33454	0.893651	0.00677597	0.000352364	9.33926	0.00051628	0	0	1	heme ABC transporter, heme-binding protein, isdE
PL78_09695	8.22292	1.77893	3.72373	7.13715	2.74805	5.68783	7.12611	0.0127375	1.70942e-05	8.5988e-07	30.2282	1.83429e-07	0	1	1	isochorismate synthase
PL78_09690	8.0275	1.01021	3.19577	5.86463	1.52892	4.9066	6.63349	0.142655	9.62222e-05	2.32207e-06	23.4718	1.26335e-06	0	1	1	(2,3-dihydroxybenzoyl)adenylate synthase
PL78_09685	8.61199	2.29825	5.12416	7.68263	4.03875	8.86351	9.13405	0.000693387	3.3517e-08	2.09428e-08	59.4347	6.99011e-10	1	1	1	pyrimidine utilization protein B, rutB
PL78_09680	6.53916	0.714616	2.98868	5.48128	1.03073	4.88737	5.92466	0.315524	0.000100477	1.02597e-05	20.0168	4.03201e-06	0	1	1	2,3-dihydro-2,3-dihydroxybenzoate dehydrogenase
PL78_09675	7.4328	2.26546	4.19923	6.29985	3.29891	6.36734	6.38054	0.00374939	4.02561e-06	3.91633e-06	30.7124	1.61966e-07	0	1	1	amino acid adenylation domain
PL78_09670	5.75177	2.02021	3.5628	1.97453	4.18274	7.93448	4.25063	0.0004986	1.80829e-07	0.000426867	32.8397	9.54883e-08	1	1	1	8-oxoguanine DNA-glycosylase (ogg)
PL78_09665	4.88488	0.886302	2.08551	1.51965	2.3912	6.83652	4.55074	0.027226	1.53583e-06	0.000215247	24.3883	9.49417e-07	0	1	1	methylated-DNA--[protein]-cysteine S- methyltransferase
PL78_09660	6.85134	-1.65191	-0.403638	-1.51375	-4.71448	-1.28812	-4.57948	0.000148448	0.213071	0.000201634	14.9524	2.98821e-05	-1	0	-1	MFS transporter, metabolite:H+ symporter (MHS) family protein
PL78_09655	3.71407	-1.84655	-0.942164	-1.67199	-3.73406	-2.71086	-5.1281	0.00139319	0.0138069	5.85904e-05	15.8631	2.01851e-05	-1	0	-1	YSIRK-targeted surface antigen transcriptional regulator
PL78_09650	3.29125	1.03682	0.0543066	-0.277664	2.88048	0.187597	-0.964787	0.00953652	0.853168	0.346693	3.08773	0.0516836	0	0	0	dihydrolipoyl dehydrogenase, lpdA
PL78_09645	1.31937	0.571494	-0.527182	-1.97085	0.832828	-0.879872	-4.16563	0.415221	0.38985	0.000518517	6.27343	0.00381192	0	0	-1	(Role:140): type IV pilus modification protein PilV, pilV
PL78_09640	1.76894	6.34339	5.60351	6.25988	4.63642	5.08633	4.46718	0.000177179	6.43144e-05	0.000260346	22.4409	1.76047e-06	1	1	1	splicing factor, CC1-like family
PL78_09636	5.51504	2.19766	1.15465	2.77761	4.86019	2.32897	3.52329	0.00010682	0.0309715	0.00225394	13.8197	4.98285e-05	1	0	0	RNA polymerase sigma-70 factor, Bacteroides expansion family 1
PL78_09630	5.36601	2.75031	1.55254	4.01468	5.54096	2.85969	4.12202	2.35393e-05	0.00998211	0.000572974	18.6237	6.71921e-06	1	0	1	FecR [Escherichia coli K12]
PL78_09625	7.35642	-0.268697	3.14244	2.65923	-0.513101	6.07175	3.2678	0.613757	7.49774e-06	0.00402209	15.936	1.95747e-05	0	1	0	(Role:145): TonB-dependent siderophore receptor
PL78_09620	4.91502	-0.737106	2.21669	1.71626	-1.41845	4.90893	2.18799	0.17215	9.57197e-05	0.041283	10.299	0.000297754	0	1	0	heme ABC transporter, heme-binding protein, isdE
PL78_09615	4.00389	-0.142084	1.52559	0.544511	-0.254128	3.15955	0.721963	0.802109	0.00513053	0.479052	3.52285	0.0347774	0	0	0	proposed F420-0 ABC transporter, permease protein
PL78_09610	3.772	-1.10056	1.08731	-0.0732857	-1.8855	2.34644	-0.0978768	0.074646	0.0298739	0.923049	3.0235	0.0548615	0	0	0	proposed F420-0 ABC transporter, permease protein
PL78_09605	3.83169	-0.341894	2.13425	2.99156	-0.611036	4.53988	3.21861	0.54837	0.000220633	0.0044933	10.4478	0.000274144	0	1	0	proposed F420-0 ABC transporter, ATP-binding protein
PL78_09600	5.39456	1.19079	-2.97795	-5.33163	2.14228	-6.76773	-11.2137	0.0452492	1.76563e-06	7.4783e-10	58.7132	7.7631e-10	0	-1	-1	hemolysin [Vibrio parahaemolyticus RIMD 2210633]
PL78_09595	5.63787	1.45511	-3.16954	-4.80811	3.25735	-8.61137	-12.236	0.00411797	5.23806e-08	1.71296e-10	78.1616	6.44253e-11	0	-1	-1	conserved hypothetical
PL78_09590	3.64762	1.07736	-3.38955	-4.38058	1.67909	-7.68825	-9.94246	0.109399	2.88067e-07	5.41423e-09	53.5937	1.69218e-09	0	-1	-1	conserved hypothetical
PL78_09585	5.13476	1.96465	-0.315976	1.47852	4.32524	-0.703543	3.17035	0.000359931	0.490194	0.00500777	9.75125	0.000406083	1	0	0	conserved hypothetical
ncRNA_155	3.99304	1.30808	-0.909462	1.00632	2.83264	-1.92346	2.21189	0.0105918	0.0694377	0.0393383	5.53867	0.00657755	0	0	0	ncRNA_155
PL78_09586	6.80296	2.37093	0.334046	2.14717	7.06045	0.993282	5.9912	9.79756e-07	0.332974	8.89973e-06	28.9103	2.59556e-07	1	0	1	conserved hypothetical
ncRNA_156	7.35329	1.48836	-0.46656	1.59206	3.53839	-1.11344	3.53769	0.00217775	0.27932	0.00218124	8.75838	0.000731809	0	0	0	ncRNA_156
PL78_09580	5.09575	1.14463	0.201025	0.163012	2.13755	0.474821	0.41329	0.0456785	0.640292	0.683991	1.65513	0.21006	0	0	0	heavy metal response regulator
PL78_09575	3.34319	-1.8477	-1.26644	-0.293869	-4.20161	-3.34481	-0.816863	0.000477526	0.0033799	0.424065	9.83619	0.000386751	-1	0	0	potassium-efflux system ancillary protein KefF [Citrobacter koseri ATCC BAA-895]
PL78_09570	6.04448	-0.0506113	0.0446602	-0.0608947	-0.154944	0.147966	-0.198141	0.878489	0.883918	0.845025	0.0283873	0.993334	0	0	0	transporter, monovalent cation:proton antiporter-2 (CPA2) family
PL78_09565	5.46468	1.19327	1.39336	1.63604	4.52597	5.40133	5.67359	0.000227727	3.19785e-05	1.76311e-05	27.2828	4.05776e-07	1	1	1	(Role:132): (Role:94): transcriptional regulator, ArgP family, argP
PL78_09560	3.80905	-0.366061	-0.351195	-2.40058	-1.30757	-1.57447	-11.066	0.206521	0.131775	9.33167e-10	42.2148	1.24969e-08	0	0	-1	WXG100 family type VII secretion target
PL78_09555	1.90389	-0.417721	-1.32466	-0.313635	-0.967348	-3.64963	-0.895173	0.345444	0.0016897	0.381823	5.01898	0.00985613	0	0	0	protein FimB/FhaD [Bordetella pertussis Tohama I]
PL78_09550	4.00714	-0.0059646	-0.707578	-0.594198	-0.0208269	-2.83031	-2.53156	0.983599	0.010646	0.0202735	4.80663	0.0116821	0	0	0	conserved hypothetical
PL78_09545	3.14105	0.294161	-1.11479	-0.886376	0.825672	-3.50514	-3.14605	0.419171	0.00234899	0.00528805	7.6218	0.00150466	0	0	0	membrane usher protein FimD [Salmonella typhimurium LT2]
PL78_09540	2.07238	2.02418	-0.571819	0.524744	2.65437	-0.777276	0.758567	0.0155961	0.446504	0.457359	2.74176	0.0715358	0	0	0	fimbrial chaperone YadV [Escherichia coli K12]
PL78_09535	2.14019	2.00047	-0.618199	0.766683	2.12566	-0.705478	0.75747	0.0467749	0.489017	0.458	1.8633	0.169859	0	0	0	fimbrial protein [Escherichia coli]
PL78_09530	-2.64117	-2.07822	-4.89252	-0.718335	-3.24581	-7.77585	-0.854033	0.00422644	2.43863e-07	0.403657	23.9095	1.10107e-06	0	-1	0	tRNA-Phe
PL78_09525	4.5635	0.918838	0.764517	0.747307	2.13356	1.96177	1.60311	0.0460438	0.0645093	0.125298	3.65686	0.0308687	0	0	0	ornithine decarboxylase SpeF, speF
PL78_09520	0.0611399	-1.24962	-1.88141	0.480401	-1.37754	-2.66938	0.677533	0.184253	0.0151005	0.506182	3.16075	0.0483121	0	0	0	conserved hypothetical
PL78_09515	6.92808	-0.204678	1.0049	1.06719	-0.86171	4.40445	4.01832	0.399522	0.000300381	0.000726614	12.0962	0.000114729	0	1	1	lytic murein transglycosylase C [Yersinia enterocolitica subsp. enterocolitica 8081]
PL78_09510	6.3359	-0.260832	0.662621	0.490537	-1.01563	2.86527	1.9302	0.322481	0.00986058	0.0685463	4.32233	0.0174003	0	0	0	Fe(2+)-trafficking protein [Yersinia pseudotuberculosis IP 32953;Yersinia pestis Angola;Yersinia pseudotuberculosis IP 31758;Yersinia pestis Pestoides F;Yersinia pseudotuberculosis YPIII;Yersinia pseudotuberculosis PB1/+]
PL78_09505	6.36921	-0.146506	0.423748	1.80314	-0.628471	1.93676	6.4987	0.537129	0.06769	3.06468e-06	15.4597	2.3969e-05	0	0	1	A/G-specific adenine glycosylase, mutY
PL78_09500	7.47627	-0.431365	-0.229013	0.629412	-2.0546	-1.12517	2.86004	0.0538388	0.274438	0.00997449	4.55574	0.0143328	0	0	0	tRNA (guanine-N(7)-)-methyltransferase, trmB
PL78_09495	6.71565	-0.287751	-0.195694	0.585451	-1.41704	-1.02462	2.77821	0.172556	0.318328	0.0119286	3.5921	0.0326942	0	0	0	protein YggL [Escherichia coli K12]
PL78_09490	5.68763	1.72846	2.01148	2.313	4.66764	5.84644	5.60263	0.000165065	1.21349e-05	2.05741e-05	29.1191	2.45463e-07	1	1	1	glutaminase A, glsA
ncRNA_157	2.74281	0.850705	0.915639	1.40408	1.52884	1.98435	2.69733	0.142676	0.0617537	0.0142167	4.51686	0.0147998	0	0	0	ncRNA_157
PL78_09485	6.09598	-0.826142	-0.0676219	-0.400546	-2.40368	-0.226348	-1.27213	0.0265277	0.823333	0.218579	2.4824	0.0918123	0	0	0	protein YggN [Escherichia coli K12;Escherichia coli O157:H7;Escherichia coli CFT073]
PL78_09480	5.87158	-0.533112	-0.513501	0.86339	-1.64801	-1.72596	2.4402	0.115682	0.100475	0.0245783	3.88315	0.0253137	0	0	0	putative oxygen-independent coproporphyrinogen III oxidase
PL78_09475	4.88217	-1.18951	-1.59367	-0.525398	-4.3118	-6.56175	-1.89165	0.000371153	2.69082e-06	0.07378	21.7421	2.21934e-06	-1	-1	0	non-canonical purine NTP pyrophosphatase, RdgB/HAM1 family, rdgB
PL78_09470	4.79548	-0.26717	-0.392395	0.476815	-0.840432	-1.34967	1.39348	0.41105	0.192881	0.17946	1.4899	0.249031	0	0	0	TIGR00251 family protein
PL78_09465	5.25346	-2.02407	-1.5387	-1.56105	-8.26757	-7.7617	-7.2879	9.75526e-08	2.50496e-07	6.24947e-07	60.5701	5.94015e-10	-1	-1	-1	protein in proC 3'region [Vibrio alginolyticus]
PL78_09460	6.242	-0.592588	0.0479479	-0.332548	-3.33248	0.298203	-1.94084	0.00347548	0.768763	0.0671621	4.98708	0.0101092	0	0	0	pyrroline-5-carboxylate reductase, proC
PL78_09450	3.49414	2.3629	3.09043	1.87654	4.34162	6.30992	4.29086	0.000346706	4.53854e-06	0.000389351	25.6921	6.41376e-07	1	1	1	(Role:188): twitching motility protein
PL78_09455	6.027	-1.05505	-0.204274	-0.325417	-3.4627	-0.753067	-1.09544	0.00258699	0.46058	0.286927	4.5858	0.0139829	0	0	0	pyridoxal phosphate enzyme, YggS family
PL78_09445	7.64217	-1.3547	-0.824012	-0.917641	-3.95063	-2.52065	-2.66396	0.000848512	0.0207476	0.0152776	9.68595	0.000421668	-1	0	0	agmatine deiminase, aguA
PL78_09440	7.84279	-0.852951	-0.344779	-0.606758	-4.32513	-1.80919	-3.01758	0.000360015	0.0861685	0.00704349	10.3619	0.000287502	-1	0	0	N-carbamoylputrescine amidase, aguB
PL78_09435	4.91971	0.79675	0.985066	1.9679	3.22021	4.31094	6.17279	0.00447709	0.000371884	6.0542e-06	22.3524	1.81233e-06	0	1	1	putative transcription antitermination factor YqgF
PL78_09430	4.0009	-1.91514	-1.34711	-0.40496	-5.9263	-5.0377	-1.17755	1.02237e-05	7.17018e-05	0.253422	20.6287	3.24869e-06	-1	-1	0	protein YE3428 [Yersinia enterocolitica subsp. enterocolitica 8081]
PL78_09425	7.23375	-0.283468	0.569598	-0.0733014	-1.41143	2.9867	-0.362223	0.17418	0.00754307	0.721157	3.68124	0.0302107	0	0	0	glutathione synthase, gshB
PL78_09420	6.17903	-1.24648	-0.540075	0.338348	-5.75513	-2.80732	1.58282	1.47756e-05	0.0111949	0.129859	14.5026	3.64908e-05	-1	0	0	RNA methyltransferase, RsmE family
PL78_09415	3.53434	-0.842992	0.395757	1.16279	-3.73304	1.94418	3.45002	0.00139642	0.0667326	0.00266263	9.87269	0.000378757	-1	0	0	NucM [Erwinia chrysanthemi str. 3937]
PL78_09410	3.01078	-0.313246	-0.78468	1.52738	-0.753733	-2.01821	2.81373	0.460189	0.0578167	0.0110391	4.18613	0.0195178	0	0	0	SprT [Yersinia pseudotuberculosis IP 31758]
PL78_09405	4.14506	0.846283	0.852238	-0.461928	1.88328	2.04987	-1.1338	0.0749617	0.0543419	0.270891	3.0114	0.0554837	0	0	0	(Role:261): CRISPR locus-related DNA-binding protein
PL78_09400	3.54944	-0.98727	-0.822204	-1.67669	-2.30172	-2.30065	-4.92731	0.0327572	0.032829	9.18447e-05	11.6231	0.000146156	0	0	-1	membrane protein PD_1892 [Xylella fastidiosa Temecula1]
PL78_09395	2.25507	-1.42927	-2.07251	-2.28695	-2.69265	-4.74844	-5.27609	0.0143612	0.000137467	4.21688e-05	19.2117	5.39831e-06	0	-1	-1	membrane protein PD_1893 [Xylella fastidiosa Temecula1]
PL78_09390	9.465	-0.410453	-0.170113	0.895088	-1.22615	-0.509512	2.61981	0.235025	0.616222	0.0167974	2.87548	0.0630228	0	0	0	methionine adenosyltransferase, metK
antisense_PL78_09385	6.22448	-0.77426	-0.242684	2.11627	-1.52334	-0.501742	2.91451	0.144039	0.621576	0.0088483	3.68889	0.0300074	0	0	0	antisense_PL78_09385
PL78_09385	0.754068	0.188698	1.14068	1.55966	0.36052	1.98535	2.65197	0.722409	0.0616332	0.015677	3.70152	0.029675	0	0	0	conserved hypothetical
PL78_09380	8.14801	-1.95645	-1.53242	-0.997323	-5.55666	-4.5133	-2.82853	2.27453e-05	0.000234388	0.0106875	19.749	4.43871e-06	-1	-1	0	arginine decarboxylase, speA
PL78_09375	1.92425	1.02458	0.369727	0.00716969	2.9307	1.19799	0.0295509	0.00853785	0.245558	0.976731	3.34168	0.0409448	0	0	0	Rieske [2Fe-2S] domain protein, MocE subfamily
PL78_09370	5.70073	-1.77863	-0.549683	-0.958599	-6.72438	-2.43081	-3.81736	1.92844e-06	0.0250663	0.0011514	21.8994	2.10556e-06	-1	0	-1	LoiP [Escherichia coli K12]
PL78_09365	10.9051	0.274743	0.398697	-0.754592	1.19821	1.67894	-3.05446	0.245472	0.109428	0.00648869	4.52809	0.0146632	0	0	0	transketolase, tkt
PL78_09360	0.758956	-1.22006	3.14237	-0.637539	-1.49899	3.01038	-0.67788	0.150201	0.00715696	0.505967	3.92297	0.0244543	0	0	0	conserved hypothetical
PL78_09355	4.128	-1.40804	0.754066	2.15407	-3.96262	2.3932	5.06803	0.000825519	0.027113	6.69979e-05	15.7049	2.15842e-05	-1	0	1	erythrose-4-phosphate dehydrogenase, epd
antisense_PL78_09360a	5.58922	-1.85704	-0.501678	-0.237812	-6.67409	-2.12315	-0.934805	2.13688e-06	0.0470092	0.361542	16.6417	1.4611e-05	-1	0	0	antisense_PL78_09360a
antisense_PL78_09360b	4.92321	-1.46624	-0.864427	-0.213374	-2.77757	-1.98789	-0.423863	0.0119454	0.0613304	0.676395	3.94876	0.0239149	0	0	0	antisense_PL78_09360b
PL78_09350	10.0982	-0.869316	0.369063	-0.314438	-4.32579	1.80962	-1.47214	0.000359476	0.086099	0.157247	8.05146	0.00113863	-1	0	0	kinase [Yersinia enterocolitica subsp. enterocolitica 8081]
ncRNA_158	6.81503	-1.36088	0.250237	0.0344043	-5.93981	1.24257	0.1601	9.93238e-06	0.229046	0.874481	12.2836	0.000104408	-1	0	0	ncRNA_158
PL78_09345	10.1474	-2.09685	-0.761614	-1.25595	-9.17781	-3.31421	-5.19904	1.94253e-08	0.00362207	5.00306e-05	40.7487	1.67159e-08	-1	0	-1	fructose-bisphosphate aldolase, class II, fbaA
PL78_09340	5.49724	-0.0713169	0.532249	9.83494	-0.283878	2.29924	15.5023	0.779554	0.032924	2.76177e-12	81.8958	4.26785e-11	0	0	1	tyrosine recombinase XerD, xerD
PL78_09335	4.52205	-0.180389	0.389204	8.66819	-0.410366	0.986722	8.6671	0.686098	0.336098	4.7425e-08	25.4202	6.95121e-07	0	0	1	putative zinc finger/helix-turn-helix protein, YgiT family
PL78_09330	0.710664	-1.38043	-0.0539258	3.83377	-1.73896	-0.0810626	3.65094	0.0981134	0.936234	0.00168465	5.45331	0.00702162	0	0	1	protein cox [Enterobacteria phage P2]
PL78_09325	-0.759588	-2.32297	-2.08722	2.13141	-2.54444	-2.44127	1.84168	0.0197271	0.0245235	0.0810855	5.27524	0.00805793	0	0	0	conserved hypothetical
PL78_09320	0.821623	-0.360541	0.237962	4.28087	-0.483405	0.357569	4.27965	0.634296	0.724582	0.000399452	6.22566	0.00394603	0	0	1	conserved hypothetical
PL78_09321	-0.558938	-0.827944	-0.756782	2.47925	-0.988084	-0.981205	2.41575	0.335448	0.338742	0.0258681	2.59164	0.082602	0	0	0	conserved hypothetical
PL78_09315	-0.549069	-1.87953	0.108546	2.3821	-3.24109	0.206369	3.32255	0.00427155	0.838684	0.00355442	7.19554	0.00199994	0	0	0	conserved hypothetical
PL78_09310	-0.000856967	-0.831342	0.446815	2.75858	-1.27051	0.770913	3.38834	0.21914	0.450178	0.0030626	4.56313	0.014246	0	0	0	conserved hypothetical
PL78_09305	-0.0990886	-1.49932	0.993063	1.85241	-2.04829	1.53816	1.95584	0.0545107	0.140389	0.065252	3.46224	0.0367199	0	0	0	uncharacterized protein ORFD in retron EC67 [Escherichia coli]
PL78_09300	0.871061	-0.0370111	0.661505	4.66795	-0.0786242	1.52009	7.44963	0.938148	0.144849	4.55872e-07	19.2713	5.28142e-06	0	0	1	DNA polymerase III, epsilon subunit, dnaQ
PL78_09295	0.822949	1.19881	0.33993	4.2618	2.01274	0.564736	5.07669	0.0584375	0.578817	6.57139e-05	10.0476	0.000342896	0	0	1	DNA adenine methylase, dam
PL78_09290	1.39947	-0.016008	0.244364	4.51554	-0.0309174	0.522298	5.93765	0.975656	0.60746	9.97836e-06	11.8431	0.000130493	0	0	1	gene A protein [Enterobacteria phage 186]
PL78_09285	0.0515356	-2.27625	-0.402266	4.23451	-4.50994	-0.917811	7.12378	0.000236185	0.370148	8.63867e-07	23.9767	1.07825e-06	-1	0	1	conserved hypothetical
PL78_09280	1.38823	-1.76777	0.362517	5.98491	-2.81357	0.797883	7.75277	0.0110429	0.434734	2.54781e-07	22.8861	1.52332e-06	0	0	1	conserved hypothetical
PL78_09275	5.45884	-1.35757	-0.345468	9.46297	-2.87345	-0.917881	8.86678	0.00968497	0.370112	3.3325e-08	29.2397	2.37706e-07	0	0	1	conserved hypothetical
PL78_09270	-0.594114	-0.890981	0.00976094	2.7907	-1.10798	0.0131162	2.9985	0.281609	0.989671	0.00734828	3.40626	0.0386194	0	0	0	phage portal protein, PBSX family TC 166.05 166.05
PL78_09265	-0.0714887	-0.276702	0.666708	4.04894	-0.417118	1.13689	5.43318	0.681237	0.269629	2.98144e-05	10.3286	0.00029287	0	0	1	ATPase subunit [Enterobacteria phage P2]
PL78_09260	-0.599219	-1.9715	-0.176916	2.6732	-3.04197	-0.345443	3.39101	0.00667164	0.733531	0.00304418	6.95728	0.00235327	0	0	0	assembly scaffolding protein [Enterobacteria phage P2]
PL78_09255	0.359485	-1.69099	-0.35167	4.17406	-3.09522	-0.869231	6.19252	0.00592484	0.395499	5.80748e-06	16.2277	1.73267e-05	0	0	1	phage major capsid protein, P2 family
PL78_09250	-1.63269	-1.41724	-1.88903	0.516139	-1.85346	-3.02134	0.543901	0.0793084	0.00698492	0.592794	4.28654	0.0179312	0	0	0	endonuclease subunit [Enterobacteria phage P2]
PL78_09245	-1.63827	-1.83254	-1.90877	0.26472	-3.34319	-3.96361	0.377937	0.0033923	0.000823637	0.70964	9.01001	0.000628202	0	-1	0	completion/stabilization protein [Enterobacteria phage P2]
PL78_09230	-0.939263	-1.08989	-0.551909	2.01387	-1.36045	-0.773256	2.11659	0.189508	0.448823	0.0476268	2.30957	0.108722	0	0	0	[Enterobacteria phage 933W;Enterobacteria phage VT2- Sakai]
PL78_09231	-1.69466	-1.05933	-2.74442	0.697	-1.30691	-3.88753	0.715887	0.20674	0.000980464	0.482711	5.77781	0.00548953	0	-1	0	(Role:93): chromosome segregation protein SMC, smc
PL78_09225	-2.6851	0.167399	-2.50094	-0.718335	0.222192	-3.58492	-0.840231	0.82652	0.00195864	0.41116	4.53566	0.014572	0	0	0	outer membrane subunit [Enterobacteria phage 933W]
PL78_09220	-0.10082	-1.31044	-0.0079913	3.64816	-2.03949	-0.0146383	4.84762	0.05546	0.988472	0.000109889	9.2197	0.000554153	0	0	1	completion protein R [Enterobacteria phage P2]
PL78_09218	0.060036	-0.396297	-0.942375	3.65089	-0.553213	-1.59275	4.41697	0.586527	0.127609	0.00029192	7.45085	0.00168489	0	0	1	phage virion morphogenesis protein
PL78_09217	4.67063	0.0916985	0.820315	1.77545	0.167055	1.89923	3.00989	0.86908	0.0727237	0.00716478	4.23148	0.018783	0	0	0	PL78_09217
PL78_09210	6.13457	0.398673	1.0288	5.64401	1.13668	3.26355	9.61114	0.269715	0.00406081	9.33869e-09	34.7723	6.05227e-08	0	0	1	conserved hypothetical
PL78_09211	5.2029	-0.598723	0.175607	9.75464	-2.24289	0.789398	15.6073	0.0369409	0.439556	2.44923e-12	83.0803	3.75884e-11	0	0	1	type VI secretion system effector, Hcp1 family
PL78_09205	-0.757515	-1.00031	-2.22471	1.34687	-1.29832	-2.87654	1.33354	0.209615	0.00961958	0.198021	3.91281	0.0246705	0	0	0	phage baseplate assembly protein V TC 46.75 46.75
PL78_09200	-1.82965	-0.390418	-1.51988	1.04777	-0.463987	-1.97776	1.09033	0.647894	0.0625462	0.289115	1.77188	0.186411	0	0	0	type VI secretion system lysozyme-like protein
PL78_09195	-0.763777	-1.20994	-1.19525	2.70601	-2.18747	-2.40324	4.12666	0.0413265	0.026552	0.000566912	9.19664	0.000561806	0	0	1	protein J [Enterobacteria phage P2]
PL78_09190	-0.742136	-0.781231	-1.08891	2.53311	-1.41021	-2.17977	3.77984	0.174534	0.0419719	0.00125464	7.0091	0.00227094	0	0	1	phage tail protein I
PL78_09185	0.852331	-1.13975	-0.690074	4.77135	-2.39395	-1.72041	7.60715	0.0270708	0.101497	3.36414e-07	22.1865	1.91414e-06	0	0	1	tail fiber protein [Enterobacteria phage P2]
PL78_09180	1.03372	-0.67412	0.757532	5.65675	-1.14208	1.74869	8.26608	0.267519	0.0963772	9.78189e-08	24.2301	9.96814e-07	0	0	1	conserved hypothetical
PL78_09175	-0.774404	-1.7778	-1.44581	2.46424	-3.14441	-3.04317	3.55571	0.00530754	0.00665391	0.00209347	10.5971	0.000252506	0	0	0	sheath protein [Enterobacteria phage P2]
PL78_09170	-1.41453	-0.893789	-2.12964	1.49373	-1.5816	-4.17598	2.19544	0.130137	0.000506382	0.0406678	8.2534	0.0010015	0	-1	0	phage major tail tube protein
PL78_09165	-0.773896	-1.9715	-0.407362	2.54823	-3.67129	-0.79209	3.88822	0.00160815	0.438023	0.000978924	9.74134	0.000408405	0	0	1	assembly protein E [Enterobacteria phage P2]
PL78_09166	-2.02913	-0.31792	-0.476954	1.31857	-0.442272	-0.669136	1.63486	0.663253	0.511406	0.118431	1.10537	0.37124	0	0	0	assembly protein E' [Enterobacteria phage P2]
PL78_09160	1.42964	0.439184	-0.0390789	5.26669	1.09119	-0.110601	9.08134	0.288744	0.913085	2.29359e-08	27.8912	3.42512e-07	0	0	1	phage tail tape measure protein, TP901 family, core region
PL78_09155	-1.14293	-0.975999	-0.374377	2.89739	-1.77244	-0.746981	4.74874	0.0922518	0.46416	0.000137375	8.75	0.000735568	0	0	1	conserved hypothetical
PL78_09150	1.88241	-0.303506	-0.517965	5.82743	-0.697831	-1.33006	8.50732	0.49368	0.199141	6.31265e-08	24.8768	8.18115e-07	0	0	1	baseplate hub protein [Enterobacteria phage 186]
PL78_09145	0.71338	0.772866	0.189393	4.6021	1.60653	0.449147	7.44533	0.124541	0.658374	4.59691e-07	19.4052	5.0286e-06	0	0	1	control gene B protein [Enterobacteria phage 186]
PL78_09140	6.88753	-2.58125	-2.07186	-2.31331	-13.4118	-12.4382	-13.1783	3.52788e-11	1.29437e-10	4.78401e-11	169.418	5.97847e-14	-1	-1	-1	mechanosensitive channel [Edwardsiella ictaluri 93- 146]
PL78_09135	2.65095	0.130898	-0.26757	1.63626	0.253365	-0.607822	2.98746	0.80269	0.550455	0.00753038	3.11952	0.0501853	0	0	0	L-lysine exporter, lysE
PL78_09130	6.53837	-2.41469	-1.44628	-2.30417	-9.92292	-6.9229	-10.5118	5.58924e-09	1.2903e-06	2.18401e-09	85.6295	2.8759e-11	-1	-1	-1	protein YggE [Edwardsiella ictaluri 93-146]
PL78_09125	5.62969	-0.147217	0.175907	0.218277	-0.667269	0.916672	1.06087	0.512571	0.370729	0.301965	0.803657	0.50714	0	0	0	(Role:132): (Role:94): transcriptional regulator, ArgP family, argP
PL78_09120	6.11322	-1.37056	-1.32479	-1.77365	-4.92192	-5.78251	-7.46839	9.29636e-05	1.39271e-05	4.3959e-07	37.8132	3.07771e-08	-1	-1	-1	ribose 5-phosphate isomerase A, rpiA
PL78_09115	7.30876	-1.23437	-0.854838	0.593674	-4.35372	-3.42824	2.24344	0.000337254	0.00279765	0.0368998	11.9136	0.000125877	-1	0	0	phosphoglycerate dehydrogenase, serA
PL78_09110	4.14473	-0.183998	-0.601646	-0.517896	-0.495677	-1.85579	-1.51232	0.62577	0.0789612	0.1468	1.99225	0.149109	0	0	0	5-formyltetrahydrofolate cyclo-ligase
ncRNA_159	4.05161	0.128123	-0.262636	-0.758239	0.257179	-0.607184	-1.85711	0.799787	0.55087	0.0787648	1.29455	0.304935	0	0	0	ncRNA_159
PL78_09105	6.99812	-1.76499	-1.18914	-1.30336	-3.86391	-2.85384	-2.95892	0.00103497	0.0101111	0.00802166	10.6098	0.000250752	-1	0	0	proteobacterial dedicated sortase system histidine kinase, pdsS
PL78_09100	7.71489	1.72802	2.11137	2.84996	6.7021	8.26013	9.88872	2.01807e-06	9.889e-08	5.90974e-09	70.3116	1.62994e-10	1	1	1	yecA family protein
PL78_09095	7.9481	-0.480053	0.351682	0.0174256	-2.37175	1.80008	0.0843877	0.0283489	0.0876433	0.933625	2.95753	0.0583478	0	0	0	methionine aminopeptidase, type I, map
PL78_09090	6.60254	-0.918359	-0.591484	-0.292723	-3.46321	-2.50047	-1.15335	0.00258402	0.0216522	0.262979	6.52545	0.00318244	0	0	0	2-polyprenyl-6-methoxyphenol 4-hydroxylase, ubiH
PL78_09085	6.54416	-0.775323	-0.43218	0.0485351	-3.96215	-2.44325	0.250276	0.00082641	0.0244219	0.805042	7.24357	0.00193603	-1	0	0	ubiquinone biosynthesis hydroxylase, UbiH/UbiF/VisC/COQ6 family
ncRNA_160	3.23881	0.672079	-0.0920303	-0.857	0.825387	-0.206805	-2.25213	0.419329	0.838348	0.0362532	1.93203	0.158442	0	0	0	ncRNA_160
PL78_09080	7.94514	0.763142	0.148873	-0.0605477	2.03742	0.469611	-0.173613	0.0556856	0.643943	0.863994	1.46725	0.254933	0	0	0	glycine cleavage system T protein, gcvT
PL78_09075	6.39421	0.339638	-0.0168054	-0.0691942	0.532666	-0.0409079	-0.15695	0.6004	0.967793	0.876929	0.103347	0.957104	0	0	0	glycine cleavage system H protein, gcvH
PL78_09070	7.97272	-0.568311	-0.725501	-1.0545	-1.17007	-1.83851	-2.44371	0.256348	0.0815687	0.0243985	3.57363	0.0332362	0	0	0	glycine dehydrogenase, gcvP
PL78_09065	2.59169	0.602699	0.459248	0.386971	1.52424	1.49533	1.34418	0.143815	0.151147	0.194619	2.12204	0.130926	0	0	0	conserved hypothetical
PL78_09060	3.7128	-0.451597	0.333279	-0.375149	-0.677001	0.68649	-0.821858	0.506512	0.500643	0.421285	0.535017	0.663839	0	0	0	3-oxoacyl-[acyl-carrier-protein] reductase, fabG
PL78_09055	3.33505	0.176891	-0.784751	0.927552	0.684282	-3.93502	3.7558	0.502005	0.000879398	0.00132559	10.0196	0.000348386	0	-1	1	TIGR00295 family protein
PL78_09050	4.91582	-0.455312	-0.067266	-0.376107	-0.984997	-0.178881	-1.06179	0.336923	0.859913	0.301556	0.709871	0.557929	0	0	0	channel protein, hemolysin III family
PL78_09045	6.16261	-0.982263	0.0976584	-0.374709	-4.21683	0.504123	-1.78874	0.000461182	0.619933	0.0895094	7.07846	0.00216567	-1	0	0	folate-binding protein YgfZ, ygfZ
PL78_09040	4.66489	-1.23448	-1.21668	-1.64098	-3.98501	-4.90896	-6.41683	0.000784239	9.57132e-05	3.63154e-06	27.0513	4.33151e-07	-1	-1	-1	assembly factor SdhE [Yersinia pestis;Yersinia pseudotuberculosis IP 32953]
PL78_09035	5.39249	0.379005	0.28143	0.350663	1.73991	1.50159	1.7437	0.0979429	0.149533	0.0972645	2.77418	0.0693633	0	0	0	membrane protein YgfX [Escherichia coli K12]
PL78_09030	5.28815	-0.749753	-0.629609	-0.34801	-3.87488	-3.85383	-1.9633	0.00100931	0.00105914	0.0643192	11.2404	0.000178577	-1	-1	0	(Role:261): phosphate regulon transcriptional regulatory protein PhoB, phoB
PL78_09025	5.32697	-0.0296329	-0.00281415	0.488493	-0.0984593	-0.0105158	1.66066	0.922592	0.991719	0.113087	0.922537	0.44876	0	0	0	proteobacterial dedicated sortase system histidine kinase, pdsS
PL78_09020	2.91892	1.04658	0.0187635	0.227021	2.64365	0.0544031	0.663201	0.0159599	0.957178	0.515117	2.47722	0.0922757	0	0	0	membrane protein CreD [Escherichia coli K12]
PL78_09015	5.98491	1.22726	1.87841	1.6568	5.46522	8.91452	6.70503	2.77882e-05	3.06514e-08	2.00603e-06	51.4316	2.39927e-09	1	1	1	flavodoxin
PL78_09010	6.29587	0.507426	0.49653	0.785955	2.28811	2.38925	3.28976	0.0336844	0.0273364	0.00382766	7.2555	0.00192051	0	0	0	tyrosine recombinase XerD, xerD
PL78_09005	6.96724	-0.351761	-0.0916261	0.04473	-1.86178	-0.516224	0.234335	0.0780739	0.611615	0.817215	1.26254	0.315254	0	0	0	redox-active disulfide protein 1
PL78_09000	6.98533	-0.981282	-0.826613	-0.342315	-3.19593	-2.90346	-1.11633	0.00472824	0.0090664	0.278108	6.63009	0.00295549	0	0	0	single-stranded-DNA-specific exonuclease RecJ, recJ
ncRNA_161	5.4425	0.506161	0.161424	0.674112	0.787386	0.267922	0.888155	0.440705	0.791627	0.385491	0.493526	0.690992	0	0	0	ncRNA_161
PL78_08995	8.84288	0.188891	0.182985	0.768828	0.888207	0.865423	3.47411	0.385464	0.397533	0.00252078	4.53577	0.0145706	0	0	0	peptide chain release factor 2, prfB
PL78_08990	9.81319	0.7864	0.916008	0.962453	2.70688	3.12348	3.18492	0.0139262	0.00556217	0.00484665	9.07567	0.000603903	0	0	0	lysine--tRNA ligase, lysS
PL78_08985	-0.307884	1.94021	0.0487066	2.69186	2.03964	0.0531225	2.26834	0.0554438	0.958185	0.0350743	3.10277	0.050969	0	0	0	tRNA-Gly
ncRNA_162	3.31168	3.12273	4.18283	6.0591	6.8914	7.43039	10.159	1.37474e-06	4.73217e-07	3.81744e-09	68.6355	2.01166e-10	1	1	1	ncRNA_162
PL78_08975	2.53114	-2.83224	-3.2879	-1.99403	-3.5764	-4.49103	-3.56734	0.00199702	0.000246577	0.00203874	15.2286	2.64845e-05	0	-1	-1	conserved hypothetical
PL78_08970	2.98175	2.16619	1.54511	4.10996	3.29284	2.21024	5.4904	0.00380115	0.0394703	2.62945e-05	15.2908	2.578e-05	0	0	1	type II secretion system protein C, gspC
PL78_08965	4.62341	2.51618	1.1071	3.51483	6.90923	3.12056	9.09335	1.32626e-06	0.00559856	2.24653e-08	46.7214	5.38163e-09	1	0	1	type II secretion system protein D, gspD
PL78_08960	4.32208	1.86362	0.325182	2.93696	4.89034	0.984094	8.17233	9.98075e-05	0.337356	1.16206e-07	30.5569	1.68538e-07	1	0	1	(Role:187): type II secretion system protein E, gspE
PL78_08955	3.61297	2.40859	1.29575	3.14721	5.63711	3.17153	7.74542	1.90858e-05	0.00499454	2.5836e-07	33.9424	7.34181e-08	1	0	1	type II secretion system protein F, gspF
PL78_08950	2.16118	2.60668	0.512389	4.21199	4.33069	0.97927	7.3288	0.000355471	0.339672	5.7684e-07	24.475	9.24508e-07	1	0	1	(Role:97): type II secretion system protein G, gspG
PL78_08945	2.1395	2.74111	1.40351	4.80304	5.08821	2.88066	8.86881	6.40441e-05	0.00953273	3.32063e-08	37.6147	3.21204e-08	1	0	1	(Role:91): prepilin-type N-terminal cleavage/methylation domain
PL78_08940	0.438278	2.8495	0.563309	5.26642	5.10918	0.989964	7.78558	6.1116e-05	0.334552	2.39407e-07	29.233	2.38128e-07	1	0	1	type II secretion system protein I, gspI
PL78_08935	1.59322	2.2846	0.311929	3.73956	5.0206	0.7265	8.33635	7.44987e-05	0.476331	8.60349e-08	31.743	1.2493e-07	1	0	1	type II secretion system protein J, gspJ
PL78_08930	1.91974	3.41826	1.57665	4.08169	6.10381	3.03579	7.89119	7.00491e-06	0.006764	1.96137e-07	36.2478	4.3333e-08	1	0	1	conserved hypothetical
PL78_08925	-1.09049	0.937462	1.94271	0.853805	1.06978	2.30848	0.924677	0.298034	0.0323051	0.366655	2.44285	0.0954153	0	0	0	calcium response locus protein S [Yersinia pestis;Yersinia pseudotuberculosis IP 32953]
PL78_08920	0.24229	0.382845	-0.0146258	0.0981416	0.514709	-0.0226293	0.143866	0.612653	0.98218	0.887111	0.0953784	0.961661	0	0	0	element IS407 uncharacterized 31.7 kDa protein [Burkholderia multivorans ATCC 17616]
PL78_08915	6.50755	-0.30138	1.00265	1.44635	-0.790837	3.12715	4.22787	0.438736	0.00551666	0.000449676	9.42647	0.000490454	0	0	1	heavy metal response regulator
PL78_08910	6.0524	1.57822	3.05151	3.3969	3.01714	7.00905	6.77621	0.00705041	1.08561e-06	1.73546e-06	34.7156	6.13178e-08	0	1	1	conserved hypothetical
PL78_08905	5.72288	6.26046	2.40231	4.65295	7.22743	2.98052	5.87459	7.03831e-07	0.00764718	1.14226e-05	31.8766	1.20857e-07	1	0	1	conserved hypothetical
PL78_08900	6.75264	6.90423	3.51355	4.70841	9.62157	4.88213	7.03519	9.17793e-09	0.00010167	1.03038e-06	55.3012	1.29564e-09	1	1	1	quinoprotein relay system zinc metallohydrolase 1
PL78_08895	5.1279	1.61127	1.29915	1.77241	7.17897	5.97719	7.26938	7.74439e-07	9.16963e-06	6.48085e-07	46.7028	5.39965e-09	1	1	1	aminoethylphosphonate catabolism associated LysR family transcriptional regulator
PL78_08890	3.40073	0.194601	-0.525909	0.673875	0.672887	-1.89588	1.95592	0.509069	0.0731889	0.0652415	2.62425	0.0800493	0	0	0	multidrug resistance protein
PL78_08885	4.23157	-0.792759	-0.0431155	0.60362	-2.77772	-0.180493	2.17923	0.0119414	0.858664	0.0420179	4.16578	0.0198577	0	0	0	aminoethylphosphonate catabolism associated LysR family transcriptional regulator
PL78_08880	5.45019	0.455089	0.116582	2.30707	0.604492	0.174632	2.85345	0.552621	0.863204	0.0101198	2.84602	0.0647993	0	0	0	diaminopimelate decarboxylase, lysA
PL78_08875	4.96815	0.930476	1.03861	1.45142	3.1049	3.72413	4.20729	0.00579815	0.00142518	0.000471355	13.737	5.17808e-05	0	1	1	catabolite control protein A, ccpA
PL78_08870	4.40261	-2.45995	-0.6594	0.175443	-6.06195	-2.20343	0.575322	7.65538e-06	0.040017	0.571781	13.9778	4.63198e-05	-1	0	0	catabolite control protein A, ccpA
PL78_08865	6.04793	0.0150825	0.20813	0.36297	0.0586317	0.922467	1.52167	0.953854	0.367777	0.144453	1.05662	0.390532	0	0	0	molybdopterin guanine dinucleotide-containing S/N- oxide reductases
PL78_08860	6.78271	0.822879	1.44546	0.564385	2.71503	5.15614	1.91044	0.0136829	5.50417e-05	0.0711869	12.5356	9.21118e-05	0	1	0	amino acid adenylation domain
PL78_08855	4.51834	-1.47213	-1.08359	-1.02152	-3.8266	-3.7553	-3.47747	0.0011273	0.00132713	0.00250161	13.6126	5.48751e-05	-1	-1	0	H+ Antiporter protein
PL78_08850	6.10035	-1.12949	0.0862045	-0.939026	-3.62735	0.347373	-3.6228	0.00177789	0.732105	0.00179644	8.80101	0.000713004	0	0	-1	voltage-dependent potassium channel beta subunit
PL78_08845	5.10483	-0.174035	0.308312	0.778909	-0.701772	1.41782	2.89779	0.491274	0.172331	0.00918028	3.63329	0.0315199	0	0	0	integral membrane protein, YkoY family
PL78_08840	4.50791	0.804905	1.48356	1.56845	3.0956	6.65601	5.6021	0.00591982	2.21736e-06	2.05979e-05	28.4229	2.96075e-07	0	1	1	DNA mismatch repair endonuclease MutH, mutH
PL78_08835	6.32185	-0.319376	0.503632	0.25476	-1.32039	2.2942	1.04091	0.202289	0.0332666	0.3109	2.69675	0.074675	0	0	0	mutator mutT protein
PL78_08830	7.27852	-0.361435	0.208594	0.822085	-1.30867	0.799346	2.89685	0.206154	0.433905	0.00919933	3.5811	0.0330159	0	0	0	phosphoenolpyruvate-protein phosphotransferase, ptsP
PL78_08825	6.61848	-0.0217388	0.450387	0.861597	-0.0747097	1.61305	2.61446	0.941222	0.123113	0.0169908	3.14764	0.0488994	0	0	0	prolipoprotein diacylglyceryl transferase, lgt
PL78_08820	6.78789	-0.475048	0.204932	0.626884	-1.53789	0.706014	1.94828	0.140455	0.488691	0.0662084	2.21978	0.118803	0	0	0	thymidylate synthase, thyA
PL78_08815	0.780998	0.0830431	0.394784	2.13991	0.165487	0.890475	4.08584	0.870297	0.384276	0.000622471	5.83815	0.00524737	0	0	1	(Role:187): type II secretion system protein H, gspH
PL78_08810	2.39935	1.84257	1.07232	1.94194	3.38184	2.32486	3.8608	0.0031081	0.0312347	0.00104238	10.5825	0.000254533	0	0	1	(Role:91): prepilin-type N-terminal cleavage/methylation domain
PL78_08805	3.04834	1.19875	0.143643	0.892653	2.16076	0.302074	1.9754	0.043606	0.765856	0.0628329	2.88744	0.0623168	0	0	0	conserved hypothetical
PL78_08800	2.60728	0.531544	-0.480302	1.38838	1.02019	-1.05603	2.87147	0.32037	0.304113	0.00972739	3.4671	0.0365599	0	0	0	(Role:91): prepilin-type N-terminal cleavage/methylation domain
PL78_08795	8.36814	0.533892	1.38803	1.63292	2.71595	7.16162	7.84407	0.0136556	8.0146e-07	2.14345e-07	40.0649	1.92041e-08	0	1	1	exodeoxyribonuclease V, gamma subunit, recC
ncRNA_163	4.67803	0.820587	2.37731	3.27272	2.05441	6.77761	6.7178	0.0538587	1.73055e-06	1.95445e-06	31.7618	1.24348e-07	0	1	1	ncRNA_163
PL78_08790	8.30652	-0.80842	0.634894	0.507113	-3.21691	2.63161	1.9944	0.00451048	0.0163777	0.0605611	7.08383	0.00215774	0	0	0	coenzyme PQQ biosynthesis protein PqqF, pqqF
PL78_08785	8.0782	-0.294612	0.213749	0.443272	-1.06325	0.798791	1.56603	0.300909	0.434219	0.133737	1.40701	0.271341	0	0	0	exodeoxyribonuclease V, beta subunit, recB
PL78_08780	6.84247	-0.29823	-0.0311084	0.209782	-1.62946	-0.187345	1.17444	0.119576	0.853363	0.254635	1.35651	0.285931	0	0	0	exodeoxyribonuclease V, alpha subunit, recD
PL78_08777	2.80529	0.211758	0.811034	1.40993	0.42095	1.92069	3.12577	0.678484	0.0698065	0.0055337	4.54556	0.0144535	0	0	0	conserved hypothetical
PL78_08775	3.38521	1.05647	0.218231	0.652226	2.73001	0.607935	1.81025	0.013246	0.550382	0.0859977	3.69985	0.0297187	0	0	0	amino-acid N-acetyltransferase, argA
PL78_08770	6.14103	-1.08761	0.123813	0.798955	-5.25809	0.682508	3.93749	4.38839e-05	0.503101	0.000874447	14.5391	3.58994e-05	-1	0	1	(Role:89): N-acetylmuramoyl-L-alanine amidase CwlD, cwlD
PL78_08765	-0.478419	1.62708	-0.1119	1.75538	2.7415	-0.194499	3.16118	0.0129199	0.847836	0.00511183	5.84889	0.00520549	0	0	0	tRNA-Met
PL78_08760	0.0434351	0.302382	1.43061	2.70718	0.384382	1.75932	3.39122	0.704936	0.0945114	0.00304273	4.91443	0.0107126	0	0	0	tRNA-Met
antisense_PL78_08765_PL78_08755_PL78_08760	7.32361	0.624103	0.406631	3.22093	1.20526	0.794359	4.27252	0.242805	0.436733	0.00040602	6.77936	0.00266195	0	0	1	antisense_PL78_08765_PL78_08755_PL78_08760
PL78_08750	6.24998	-0.617731	0.0394411	0.349514	-2.59283	0.182481	1.41591	0.0177954	0.857125	0.172882	2.92028	0.0604217	0	0	0	lytic murein transglycosylase A [Escherichia coli K12;Escherichia coli O157:H7]
PL78_08745	5.16422	-0.507364	-0.13854	1.10135	-1.65161	-0.515545	3.11334	0.114938	0.61208	0.00568976	4.22883	0.0188251	0	0	0	thiazole biosynthesis adenylyltransferase ThiF, thiF
PL78_08740	4.20248	1.26159	0.414427	0.486896	4.48272	1.63012	1.65782	0.00025129	0.119436	0.113665	8.50014	0.000858087	1	0	0	cysteine desulfurase, sulfur acceptor subunit CsdE, csdE
PL78_08735	5.25444	1.51058	0.485766	0.980512	8.82686	2.87755	5.07402	3.57465e-08	0.00959817	6.61078e-05	37.3131	3.42864e-08	1	0	1	cysteine desulfurase, catalytic subunit CsdA, csdA
ncRNA_164	0.852147	-4.14774	-3.14511	-5.57109	-6.71205	-5.54659	-12.1707	1.97751e-06	2.32511e-05	1.87653e-10	74.6473	9.6539e-11	-1	-1	-1	ncRNA_164
PL78_08730	5.08685	-3.76384	-2.60359	-4.26642	-7.68196	-7.08314	-11.8234	2.91545e-07	9.36498e-07	3.06834e-10	82.9924	3.79422e-11	-1	-1	-1	lipoprotein YgdI [Escherichia coli K12;Escherichia coli CFT073]
antisense_PL78_08725	6.33839	-3.26575	-7.66614	-2.64888	-6.4233	-15.4207	-5.89223	3.58303e-06	3.03346e-12	1.0998e-05	104.591	4.81947e-12	-1	-1	-1	antisense_PL78_08725
PL78_08731	0.0137878	0.470427	-0.066347	-0.519908	0.478189	-0.0735613	-0.54288	0.637936	0.942123	0.593483	0.176265	0.911152	0	0	0	conserved hypothetical
PL78_08725	1.49578	-1.3913	-1.51356	-2.04159	-2.67519	-2.923	-4.62675	0.0149127	0.00868418	0.000181107	12.3691	0.000100044	0	0	-1	putative choline sulfate-utilization transcription factor
PL78_08720	5.25978	1.03996	0.818017	2.58667	1.85318	1.51763	3.31051	0.0793499	0.145464	0.00365244	5.56566	0.00644364	0	0	0	inner membrane protein YgdD [Shigella flexneri;Escherichia coli K12;Escherichia coli O157:H7;Escherichia coli CFT073]
PL78_08715	7.3714	0.852276	0.857522	1.59774	3.40236	3.45598	5.75381	0.00296682	0.0026268	1.4818e-05	18.8754	6.11454e-06	0	0	1	ribosomal RNA large subunit methyltransferase J, rrmJ
PL78_08710	5.42547	-0.327476	0.131339	0.354331	-1.24645	0.579725	1.44937	0.227652	0.568867	0.163434	1.33013	0.293872	0	0	0	DNA polymerase I, polA
PL78_08711	3.87924	-0.623519	0.2255	0.208795	-1.9223	0.830813	0.813962	0.0695916	0.416331	0.425685	1.68267	0.20421	0	0	0	conserved hypothetical
PL78_08700	7.6272	-0.675079	-0.00610013	-1.05507	-3.01423	-0.0295964	-4.75868	0.00709605	0.976696	0.00013432	10.5772	0.000255279	0	0	-1	TIGR00730 family protein
PL78_08695	6.05967	-0.381527	-0.250716	-0.0622869	-1.51849	-1.10018	-0.250236	0.145248	0.284908	0.805073	1.19294	0.338918	0	0	0	queuine synthase, queF
PL78_08690	4.95384	-0.530494	-1.06403	-0.209682	-2.24843	-5.04895	-0.838576	0.0365271	6.99192e-05	0.412066	10.4168	0.000278874	0	-1	0	Syd [Yersinia pestis;Yersinia pseudotuberculosis IP 32953;Yersinia pestis Angola;Yersinia pestis Antiqua;Yersinia pestis Nepal516;Yersinia pestis Pestoides F;Yersinia pseudotuberculosis YPIII;Yersinia pseudotuberculosis PB1/+]
ncRNA_165	13.8692	3.15832	1.99299	1.65236	14.809	8.98413	7.07415	6.21351e-12	2.71469e-08	9.53402e-07	116.688	1.79651e-12	1	1	1	ncRNA_165
ncRNA_166	5.63349	1.01984	2.79029	0.638012	0.820786	2.34966	0.534805	0.421881	0.0296763	0.598948	2.1602	0.126043	0	0	0	ncRNA_166
PL78_08685	4.86173	0.790911	0.78206	1.59381	3.07176	2.99959	3.95827	0.0062433	0.00733047	0.000833776	11.3671	0.000167043	0	0	1	protein HI_1436 [Haemophilus influenzae Rd KW20]
PL78_08680	5.03281	-0.66319	-1.01926	-0.267465	-2.85823	-4.56464	-0.930124	0.0100142	0.00020855	0.363899	9.95685	0.000361013	0	-1	0	pseudouridine synthase, RluA family
PL78_08675	6.70035	0.747289	0.747127	0.568357	3.78075	3.95883	2.77317	0.00125204	0.000832717	0.0120604	12.5523	9.13578e-05	1	1	0	sulfite reductase [NADPH] flavoprotein, alpha- component
PL78_08670	6.48616	-1.28866	-0.0609515	-0.905132	-3.54523	-0.21662	-3.07153	0.00214409	0.830799	0.00624644	7.34996	0.00180234	0	0	0	protein Spro_3794 [Serratia proteamaculans 568]
PL78_08665	7.17328	-2.80445	-1.27677	-0.75848	-15.0052	-7.93778	-4.4664	4.92382e-12	1.79711e-07	0.000260808	102.704	5.67589e-12	-1	-1	-1	2,3,4,5-tetrahydropyridine-2,6-dicarboxylate N- succinyltransferase, dapD
PL78_08660	6.76195	0.171074	0.482287	0.796667	0.82462	2.57813	4.03196	0.419754	0.0183622	0.000704248	7.86117	0.00128699	0	0	1	(Role:263): protein-P-II uridylyltransferase, glnD
PL78_08655	7.99196	-0.309534	-0.592228	0.278102	-1.64627	-3.19836	1.42437	0.116042	0.00470252	0.170451	4.98951	0.0100896	0	0	0	methionine aminopeptidase, type I, map
PL78_08650	11.2282	-1.0186	-1.69296	0.105334	-4.18877	-6.92302	0.42615	0.000491768	1.28997e-06	0.674756	21.8852	2.11559e-06	-1	-1	0	ribosomal protein uS2, rpsB
PL78_08645	11.0852	0.626829	-0.348199	1.47558	2.02783	-1.11008	4.64776	0.0567411	0.280727	0.000172675	8.98202	0.000638884	0	0	1	translation elongation factor Ts, tsf
PL78_08640	8.69633	-0.100181	-0.369511	1.99848	-0.425564	-1.56251	7.89164	0.675176	0.134563	1.95975e-07	21.6335	2.3019e-06	0	0	1	UMP kinase, pyrH
ncRNA_167	5.72888	0.756136	-0.019305	2.73858	1.91697	-0.0531471	4.80895	0.0703041	0.958166	0.000119902	8.93454	0.000657468	0	0	1	ncRNA_167
PL78_08635	8.15087	-0.334254	-0.532762	0.530928	-1.13467	-1.8338	1.72325	0.270534	0.0822933	0.100972	2.53997	0.0868278	0	0	0	ribosome recycling factor, frr
PL78_08630	6.54394	-0.135667	-0.615712	0.311317	-0.762199	-3.62956	1.6233	0.455239	0.00176893	0.120893	5.46326	0.00696821	0	0	0	1-deoxy-D-xylulose 5-phosphate reductoisomerase, dxr
PL78_08625	7.31197	0.122516	-0.19466	0.374963	0.440074	-0.720387	1.28161	0.664817	0.48	0.215301	0.785045	0.516883	0	0	0	di-trans,poly-cis-decaprenylcistransferase, uppS
PL78_08620	7.26873	0.183663	-0.073195	0.97375	0.732407	-0.303392	3.71318	0.472801	0.764867	0.00146131	4.8054	0.0116938	0	0	1	cytidylyltransferase [Shigella flexneri;Escherichia coli K12;Escherichia coli O157:H7]
PL78_08615	8.98309	0.217688	0.463262	0.432929	0.958864	2.0333	1.82546	0.349593	0.0561366	0.0835896	2.79534	0.0679839	0	0	0	RIP metalloprotease RseP, rseP
PL78_08610	9.6442	0.245228	0.505969	0.232433	1.1209	2.28567	1.0053	0.276206	0.0338528	0.327301	2.49712	0.0905092	0	0	0	outer membrane protein assembly complex, YaeT protein, yaeT
antisense_PL78_08611	6.62469	1.28358	1.23197	1.64359	5.44894	5.75266	6.77528	2.87991e-05	1.4855e-05	1.73874e-06	36.2295	4.35099e-08	1	1	1	antisense_PL78_08611
PL78_08605	9.65964	0.877248	1.75068	0.847546	4.65191	9.0212	4.17219	0.00017106	2.54536e-08	0.000510789	40.1431	1.88996e-08	1	1	1	ribonuclease Y, rny
PL78_08611	0.792998	1.72832	3.96602	2.18858	1.57002	3.38124	1.88244	0.132807	0.00311234	0.0750808	5.81377	0.00534377	0	0	0	conserved hypothetical
PL78_08600	8.90911	-0.123693	-0.156676	0.284759	-0.702306	-0.885206	1.5554	0.490948	0.387039	0.136244	1.23203	0.325416	0	0	0	UDP-3-O-[3-hydroxymyristoyl] glucosamine N- acyltransferase LpxD, lpxD
PL78_08595	8.28817	-0.872915	-0.197735	0.514622	-4.04063	-0.932439	2.30468	0.000690408	0.362732	0.0325583	7.50256	0.00162799	-1	0	0	beta-hydroxyacyl-(acyl-carrier-protein) dehydratase FabZ, fabZ
PL78_08590	8.81323	-0.570528	-0.184517	0.375583	-2.1726	-0.705158	1.38998	0.0425811	0.489212	0.180502	2.38317	0.101143	0	0	0	acyl-[acyl-carrier-protein]-UDP-N-acetylglucosamine O-acyltransferase, lpxA
PL78_08585	9.31492	1.87076	1.89071	2.81931	6.24093	6.21276	8.68188	5.24489e-06	5.56508e-06	4.61949e-08	50.9742	2.58749e-09	1	1	1	lipid-A-disaccharide synthase, lpxB
PL78_08580	6.36831	0.393757	0.167666	1.4913	1.69611	0.750178	5.46352	0.106083	0.462277	2.78916e-05	11.0966	0.000192755	0	0	1	ribonuclease HII, rnhB
PL78_08575	9.30566	0.486434	0.657854	1.30903	2.52199	3.38637	6.49532	0.0206889	0.00307637	3.08617e-06	20.0057	4.04803e-06	0	0	1	DNA polymerase III, alpha subunit, dnaE
PL78_08570	8.99225	-0.104635	0.397978	0.806759	-0.405343	1.54027	2.99974	0.689724	0.139878	0.00732808	3.84505	0.0261668	0	0	0	acetyl-CoA carboxylase, carboxyl transferase, alpha subunit, accA
PL78_08565	2.07117	-0.438639	-0.388283	-1.35021	-0.604071	-0.682629	-2.4949	0.552895	0.503026	0.0219083	2.3518	0.104302	0	0	0	conserved hypothetical
PL78_08560	1.40056	0.608783	0.0704858	-0.44394	1.25585	0.15397	-0.869276	0.224297	0.879247	0.395475	0.785499	0.516643	0	0	0	conserved hypothetical
PL78_08555	5.24115	-1.38808	-0.409356	-1.05944	-4.61768	-1.7276	-4.35836	0.000184877	0.100173	0.000333707	14.4343	3.76296e-05	-1	0	-1	ornithine decarboxylase SpeF, speF
PL78_08550	3.12502	-2.23809	-1.20535	-1.71903	-7.05474	-4.90036	-6.88787	9.90972e-07	9.75822e-05	1.38456e-06	40.4085	1.7906e-08	-1	-1	-1	(Role:184): lactoylglutathione lyase, gloA
PL78_08545	5.38491	-0.0401177	0.5119	0.760593	-0.172993	2.57405	3.4266	0.864475	0.0185228	0.00280806	6.13241	0.00422305	0	0	0	tRNA(Ile)-lysidine synthetase, tilS
PL78_08540	2.91104	-1.23274	-1.14644	-0.27343	-3.21329	-3.93808	-0.892521	0.00454732	0.000873264	0.383206	8.87676	0.000680891	0	-1	0	putative heme-binding domain
PL78_08535	5.8089	0.763623	0.650629	-0.659509	3.51768	3.7029	-3.60653	0.00228291	0.00149605	0.00186441	13.0309	7.23402e-05	0	1	-1	rof [Shigella flexneri;Escherichia coli K12]
PL78_08530	7.28083	1.69704	2.17301	1.0291	6.9645	9.47619	4.28761	1.18688e-06	1.1703e-08	0.000392253	52.2287	2.10635e-09	1	1	1	protein YPO1064.1/y3113/YP_2785 [Yersinia pestis;Yersinia pseudotuberculosis IP 32953;Yersinia pestis Angola;Yersinia pseudotuberculosis IP 31758;Yersinia pestis Antiqua;Yersinia pestis Nepal516;Yersinia pestis Pestoides F;Yersinia pseudotuberculosis YPIII;Yersinia pseudotuberculosis PB1/+]
PL78_08525	5.03591	0.943426	1.82628	1.44323	2.79942	5.87816	3.91615	0.0113896	1.13353e-05	0.000918263	19.2419	5.33867e-06	0	1	1	protein YaeQ [Shigella flexneri;Escherichia coli K12]
PL78_08520	6.79581	0.684368	1.76563	1.31335	1.7858	4.93777	3.23828	0.0899982	8.97113e-05	0.00429868	12.6857	8.55543e-05	0	1	0	putative peptide chain release factor H, prfH
PL78_08515	7.48183	-1.13375	0.24503	-1.59308	-4.16257	0.981908	-6.02094	0.000522164	0.338404	8.353e-06	18.181	7.94965e-06	-1	0	-1	NlpE [Escherichia coli K12]
PL78_08510	8.7382	-0.529398	-0.141716	0.560267	-3.29196	-0.884099	3.37361	0.00380874	0.387622	0.00316656	7.66663	0.00146099	0	0	0	proline--tRNA ligase, proS
PL78_08505	5.42337	-0.85496	-0.598959	-0.0881232	-2.88741	-2.29882	-0.295006	0.00939235	0.0329525	0.771168	4.56958	0.0141706	0	0	0	tRNA-Thr(GGU) m(6)t(6)A37 methyltransferase TsaA, tsaA
PL78_08500	5.48504	-0.321485	-0.397542	-0.167812	-1.1579	-1.64552	-0.630786	0.261159	0.116197	0.535646	1.48212	0.251041	0	0	0	membrane lipoprotein RcsF [Escherichia coli K12;Escherichia coli CFT073]
PL78_08495	7.8857	0.71375	0.657238	0.843074	2.86254	2.65789	3.19219	0.00991998	0.0154787	0.00476815	8.48285	0.000867361	0	0	0	lipoprotein, YaeC family
PL78_08490	6.09976	0.156922	0.567446	1.53066	0.370085	1.36696	3.13752	0.715386	0.18749	0.00539009	3.94986	0.023892	0	0	0	phosphonate ABC transporter, permease protein PhnE, phnE
PL78_08485	7.21329	0.30112	0.553827	1.52859	0.651987	1.21418	3.00828	0.522168	0.239458	0.00719048	3.64969	0.0310653	0	0	0	D-methionine ABC transporter, ATP-binding protein, metN
PL78_08480	5.98894	0.0782907	0.936686	0.722916	0.401274	5.23416	3.60746	0.692666	4.62765e-05	0.00186045	13.5238	5.72121e-05	0	1	1	D,D-heptose 1,7-bisphosphate phosphatase, gmhB
PL78_08470	6.51532	-1.34743	-0.937346	2.3058	-4.24482	-3.15739	5.38126	0.000432575	0.00515542	3.3424e-05	18.9819	5.87703e-06	-1	0	1	tRNA-Glu
antisense_PL78_08465	1.88419	-1.7894	7.38207	7.52665	-0.845819	3.55333	3.24955	0.408112	0.00210486	0.00419101	7.96704	0.00120199	0	0	0	antisense_PL78_08465
PL78_06765	1.3838	-0.402151	-3.10443	1.57015	-0.773339	-7.35015	2.40997	0.448775	5.53258e-07	0.0261818	20.1436	3.85395e-06	0	-1	0	tRNA-Asp
PL78_06760	2.45882	-0.892674	-0.192087	-0.661499	-2.41747	-0.562561	-1.71245	0.0257753	0.580269	0.102981	3.03103	0.0544782	0	0	0	voltage-dependent potassium channel beta subunit
PL78_06755	4.34499	-0.608297	0.848171	1.39576	-1.04907	1.80494	2.64579	0.307222	0.0868533	0.0158865	3.78619	0.0275473	0	0	0	aminoethylphosphonate catabolism associated LysR family transcriptional regulator
PL78_06750	2.67033	0.817659	-0.671744	-0.504282	2.00283	-1.88136	-1.44954	0.0595763	0.0752348	0.163387	3.21734	0.0458637	0	0	0	multidrug resistance protein
PL78_06745	4.24554	-0.487165	-1.06661	-1.13102	-1.92539	-4.94617	-5.31295	0.0691807	8.80329e-05	3.88649e-05	18.7997	6.28971e-06	0	-1	-1	protein YE0917 [Yersinia enterocolitica subsp. enterocolitica 8081]
PL78_06740	9.74169	1.50497	-0.467103	0.516788	7.1567	-2.21235	2.32899	8.09314e-07	0.0393018	0.0309698	20.5123	3.38362e-06	1	0	0	spore coat assembly protein SafA, safA
PL78_06735	4.84172	0.708209	0.762942	-0.764978	2.42069	2.98582	-3.02164	0.0256027	0.00755785	0.00698022	7.96838	0.00120095	0	0	0	hydroxyacylglutathione hydrolase, gloB
PL78_06730	3.75595	-0.350934	-0.299832	-0.296025	-1.03811	-1.1319	-1.08213	0.312165	0.271669	0.292652	1.17662	0.344721	0	0	0	ubiquinone/menaquinone biosynthesis methyltransferase
PL78_06725	4.84238	-1.44149	-0.868457	-0.450205	-4.21238	-3.09515	-1.43985	0.000465898	0.00592576	0.166078	9.7991	0.000395064	-1	0	0	HI [Yersinia pestis;Yersinia pseudotuberculosis IP 32953;Yersinia pestis Angola;Yersinia pseudotuberculosis IP 31758;Yersinia pestis Antiqua;Yersinia pestis Nepal516;Yersinia pestis Pestoides F;Yersinia pseudotuberculosis YPIII;Yersinia pseudotuberculosis PB1/+]
PL78_06720	5.54312	0.0507543	-0.315682	-0.338522	0.243385	-1.7058	-1.72816	0.810299	0.104233	0.100072	1.98517	0.150175	0	0	0	DNA polymerase III, epsilon subunit, dnaQ
PL78_06715	-1.61655	-1.29289	-3.43166	-0.173081	-2.02979	-5.71422	-0.234327	0.0565237	1.61435e-05	0.817222	12.2758	0.00010482	0	-1	0	tRNA-Asp
PL78_06710	3.54726	0.104728	0.663415	1.4204	0.185283	1.3619	2.69917	0.854958	0.189056	0.0141604	3.0582	0.0531191	0	0	0	N-carbamoylputrescine amidase, aguB
PL78_06705	3.8519	-0.956215	-0.304384	0.644552	-1.28341	-0.506832	1.04473	0.214681	0.618066	0.309175	0.998491	0.414824	0	0	0	LL-diaminopimelate aminotransferase
PL78_06700	4.53686	-0.442188	-0.777468	-0.399812	-0.90118	-1.88494	-0.951082	0.378701	0.0747257	0.353428	1.75656	0.189348	0	0	0	methylthioribulose-1-phosphate dehydratase, mtnB
PL78_06695	5.29699	0.176397	-0.147379	-0.084825	0.437046	-0.42401	-0.233845	0.666973	0.676289	0.81759	0.141826	0.933648	0	0	0	2,3-diketo-5-methylthio-1-phosphopentane phosphatase, mtnC
PL78_06690	5.16267	0.365831	0.0609617	0.180195	1.11669	0.218336	0.618311	0.27796	0.82948	0.543664	0.558991	0.648483	0	0	0	dioxygenase [Serratia proteamaculans 568]
PL78_06685	4.7155	1.00939	0.351171	1.68973	2.41728	0.967499	3.97869	0.0257856	0.345371	0.000795672	7.53642	0.00159187	0	0	1	S-methyl-5-thioribose-1-phosphate isomerase, mtnA
PL78_06680	4.07489	0.219142	0.148019	1.66	0.310234	0.263325	2.68122	0.759738	0.795116	0.0147199	2.45151	0.0946138	0	0	0	S-methyl-5-thioribose kinase, mtnK
PL78_06675	4.35309	1.46733	-0.579279	0.0947644	1.57089	-0.920053	0.177373	0.132604	0.369005	0.86108	1.11522	0.367456	0	0	0	cyclohexanecarboxyl-CoA dehydrogenase, aliB
PL78_06670	7.10246	-1.02866	-0.662488	-0.397768	-4.87554	-3.42653	-1.9374	0.000103189	0.00280849	0.0676065	13.0885	7.03616e-05	-1	0	0	phosphoheptose isomerase, gmhA
PL78_06665	5.4637	-0.354007	-0.48496	-0.551682	-1.55346	-2.38204	-2.53196	0.136705	0.0277497	0.0202562	4.83272	0.011439	0	0	0	ergothioneine biosynthesis protein EgtC, egtC
PL78_06660	5.98508	1.30091	0.745995	0.878238	2.15991	1.29834	1.41423	0.0436804	0.209607	0.173366	2.78365	0.0687422	0	0	0	L,D-transpeptidase YafK [Escherichia coli K12;Escherichia coli O157:H7]
PL78_06655	8.08895	0.6689	0.202241	-0.503743	1.94209	0.59062	-1.3993	0.067001	0.56169	0.177734	2.02619	0.144109	0	0	0	NADH:ubiquinone oxidoreductase, Na(+)-translocating, A subunit, nqrA
PL78_06650	7.75196	0.132582	-0.559875	-0.793466	0.374556	-1.62174	-2.18198	0.712112	0.121229	0.0417856	2.51046	0.0893453	0	0	0	NADH:ubiquinone oxidoreductase, Na(+)-translocating, B subunit, nqrB
PL78_06645	7.3856	-0.282384	-0.90557	-0.924734	-0.643447	-2.16718	-2.09562	0.527575	0.0430473	0.0496517	3.16745	0.048015	0	0	0	NADH:ubiquinone oxidoreductase, Na(+)-translocating, C subunit, nqrC
PL78_06640	6.97503	0.239945	-0.473071	-0.702348	0.774398	-1.63044	-2.26722	0.448163	0.119368	0.0351546	2.79943	0.0677209	0	0	0	NADH:ubiquinone oxidoreductase, Na(+)-translocating, D subunit, nqrD
PL78_06635	7.08625	0.157791	-0.858727	-0.691025	0.523098	-3.00467	-2.26782	0.606914	0.00724828	0.0351111	4.8149	0.0116044	0	0	0	NADH:ubiquinone oxidoreductase, Na(+)-translocating, E subunit, nqrE
PL78_06630	8.71115	1.22985	0.851771	0.0724581	4.50249	3.09152	0.250877	0.000240226	0.00597394	0.804585	9.9643	0.000359487	1	0	0	NADH:ubiquinone oxidoreductase, Na(+)-translocating, F subunit, nqrF
PL78_06625	7.34473	-0.079851	-0.736086	-0.447769	-0.331332	-3.18209	-1.81732	0.743997	0.00487748	0.0848707	4.51272	0.0148504	0	0	0	FMN transferase [Vibrio cholerae O395]
PL78_06620	5.72949	1.16506	0.683479	1.22343	3.61679	2.44945	3.91964	0.00182128	0.0241063	0.000910942	11.4815	0.000157324	0	0	1	protein HI_0173 [Haemophilus influenzae Rd KW20]
PL78_06615	5.82612	0.817926	1.7662	-0.932736	1.29853	3.72313	-1.9709	0.209547	0.00142844	0.063382	6.47744	0.00329293	0	1	0	protein MT2337 [Mycobacterium tuberculosis CDC1551]
PL78_06610	3.98218	1.41975	0.246815	0.27985	5.54134	1.00862	1.09091	2.35198e-05	0.325747	0.288865	10.9713	0.000206117	1	0	0	polymerase IV [Yersinia enterocolitica subsp. enterocolitica 8081]
PL78_06605	7.80803	-2.27806	-0.966707	-1.32906	-7.75231	-3.57592	-4.68389	2.55002e-07	0.00199925	0.000159098	31.6081	1.29198e-07	-1	0	-1	Xaa-His dipeptidase, pepD
PL78_06600	7.32861	-0.165335	-0.290279	1.86908	-0.706597	-1.26361	6.76804	0.488337	0.221556	1.76453e-06	15.9674	1.93175e-05	0	0	1	hypoxanthine phosphoribosyltransferase, hpt
PL78_06595	6.12641	-0.642236	-0.906297	-0.869151	-2.94147	-4.61661	-4.2014	0.00833724	0.000185324	0.000477757	15.8724	2.01064e-05	0	-1	-1	2-succinyl-6-hydroxy-2,4-cyclohexadiene-1- carboxylate synthase, menH
PL78_06590	7.23383	0.584874	1.02922	1.00662	1.78963	3.50261	3.22315	0.0893612	0.00236259	0.00444761	8.6199	0.000796765	0	0	0	factor-binding protein Crl [Yersinia enterocolitica subsp. enterocolitica 8081]
PL78_06585	7.32643	-0.265687	0.439019	0.412337	-1.18189	2.05393	1.7929	0.251737	0.0539102	0.0888208	2.94332	0.0591296	0	0	0	glutamate 5-kinase, proB
PL78_06580	7.37305	-0.504606	0.3205	0.684232	-2.18704	1.47609	2.9304	0.0413623	0.156195	0.00854349	5.18308	0.0086594	0	0	0	glutamate-5-semialdehyde dehydrogenase, proA
PL78_06575	5.31962	0.755652	0.688713	1.54043	2.73137	3.01411	6.53526	0.0132068	0.00709797	2.84178e-06	19.7516	4.43443e-06	0	0	1	brake protein YcgR [Yersinia pseudotuberculosis IP 32953]
PL78_06570	2.40262	-1.29719	-1.16021	-0.399466	-2.06907	-2.21009	-0.759029	0.0523268	0.0394821	0.457088	3.24722	0.0446253	0	0	0	conserved hypothetical
PL78_06565	3.91667	0.953047	0.62444	1.28789	2.96673	2.16622	4.02294	0.00788432	0.0431306	0.00071896	9.89267	0.00037446	0	0	1	ribosomal-protein-alanine acetyltransferase, rimI
PL78_06560	-0.27185	-0.612559	-1.77681	-2.70305	-0.686461	-2.02942	-3.12325	0.500661	0.056564	0.00556503	4.78149	0.0119218	0	0	0	conserved hypothetical
PL78_06555	2.53938	-0.202065	1.30898	-1.29017	-0.369319	2.51859	-2.63635	0.715947	0.0208383	0.0162118	4.47668	0.0152998	0	0	0	ribosomal RNA small subunit methyltransferase A, rsmA
PL78_06550	5.47251	0.322891	1.76171	5.0676	0.575133	3.24355	4.89351	0.571906	0.00424799	9.90975e-05	11.5993	0.000147971	0	0	1	putative ABC transporter PGF-CTERM-modified substrate-binding protein
PL78_06545	7.52845	1.17879	2.91036	4.27464	2.52745	6.07724	6.36972	0.020451	7.41092e-06	4.00566e-06	27.9647	3.35641e-07	0	1	1	(Role:145): TonB-dependent siderophore receptor
PL78_06540	6.38981	0.722579	2.2874	3.0831	2.10702	7.18215	7.25859	0.0485418	7.69582e-07	6.61966e-07	36.2367	4.34406e-08	0	1	1	putative cytidylate kinase, cmk
PL78_06535	5.57938	2.46901	-0.540287	-1.3312	5.44784	-1.63325	-3.79504	2.88691e-05	0.118771	0.00121176	15.5829	2.2736e-05	1	0	-1	beta-ketoadipate pathway transcriptional regulators, PcaR/PcaU/PobR family
ncRNA_168	3.08614	2.41003	-0.413134	-0.992548	2.56676	-0.820109	-2.05264	0.0188126	0.422257	0.0540467	3.82472	0.0266349	0	0	0	ncRNA_168
PL78_06530	5.79715	1.92346	-0.794742	-2.70067	3.21333	-2.0427	-6.39755	0.0045469	0.0551123	3.78012e-06	18.4756	7.10575e-06	0	0	-1	conserved hypothetical
PL78_06525	4.55952	1.45063	-0.778908	-3.01618	2.62598	-2.32796	-8.72249	0.0165765	0.031036	4.29817e-08	29.4657	2.2389e-07	0	0	-1	conserved hypothetical
PL78_06520	3.3112	1.74639	-0.874161	-2.43601	2.92155	-2.66524	-7.78034	0.00871205	0.0152357	2.41798e-07	25.3909	7.01222e-07	0	0	-1	AroM [Shigella flexneri;Escherichia coli K12]
PL78_06516	1.08432	-0.105203	0.621206	0.195573	-0.191003	1.09724	0.309797	0.850536	0.286161	0.760066	0.445462	0.723293	0	0	0	conserved hypothetical
PL78_06515	5.46632	-0.459633	1.14975	-0.108086	-0.982981	3.84252	-0.358304	0.337889	0.00108695	0.72404	5.28652	0.00798754	0	1	0	nucleoside phosphorylase [Yersinia pestis;Yersinia pseudotuberculosis IP 32953;Yersinia pestis Angola;Yersinia pseudotuberculosis IP 31758;Yersinia pestis Antiqua;Yersinia pestis Nepal516;Yersinia pestis Pestoides F;Yersinia pseudotuberculosis YPIII;Yersinia pseudotuberculosis PB1/+]
PL78_06510	6.19257	0.11496	0.355228	1.85201	0.430155	1.38212	5.48464	0.671891	0.182865	2.66286e-05	10.7255	0.000235398	0	0	1	protein RdgC [Yersinia enterocolitica subsp. enterocolitica 8081]
PL78_06505	5.01677	0.165333	-0.180767	-0.424267	0.515399	-0.684867	-1.64812	0.61218	0.501644	0.115659	1.15032	0.354282	0	0	0	ROK family protein (putative glucokinase)
PL78_06500	6.89378	0.707667	1.06441	1.12135	3.55437	5.53944	5.29875	0.0020999	2.36175e-05	4.01048e-05	23.7986	1.1399e-06	0	1	1	exonuclease SbcC
PL78_06495	5.1584	0.112289	-0.0363352	0.527588	0.603879	-0.222096	2.75813	0.55302	0.826594	0.0124615	2.67376	0.0763359	0	0	0	exonuclease SbcCD, D subunit, sbcD
PL78_06490	5.57402	1.17636	0.257323	0.693118	5.29297	1.28088	3.33235	4.06215e-05	0.215551	0.00347652	13.5869	5.55402e-05	1	0	0	(Role:261): phosphate regulon transcriptional regulatory protein PhoB, phoB
PL78_06485	4.69085	0.808168	-0.447865	0.11492	3.52737	-2.20165	0.548922	0.00223308	0.0401609	0.58941	5.86365	0.00514858	0	0	0	phosphate regulon sensor kinase PhoR, phoR
PL78_06480	3.82786	-0.188622	-0.835719	-0.446608	-0.605709	-3.15608	-1.64854	0.551829	0.00517053	0.115572	4.34847	0.0170233	0	0	0	phosphate binding protein, pstS
PL78_06475	3.19869	1.87802	-0.34715	1.10967	4.33338	-1.1903	3.04183	0.000353294	0.248495	0.00667371	9.81592	0.00039127	1	0	0	5-methyltetrahydropteroyltriglutamate--homocysteine S-methyltransferase, metE
PL78_06470	7.79148	1.51111	1.18928	3.2571	5.75914	4.5277	9.82316	1.46482e-05	0.000226831	6.57884e-09	50.0541	3.01755e-09	1	1	1	branched-chain amino acid transport system II carrier protein, brnQ
PL78_06465	6.74616	0.0898181	-0.400498	0.877921	0.300665	-1.38897	2.6129	0.766914	0.180803	0.0170476	2.94897	0.0588172	0	0	0	GABA permease, gabP
PL78_06460	3.69624	0.624065	0.137279	-1.15582	1.74983	0.43935	-3.41973	0.0961752	0.665331	0.00285218	4.98316	0.0101407	0	0	0	6-adenylyltransferase [Bacillus subtilis subsp. subtilis str. 168]
PL78_06455	3.8188	0.415614	0.308074	0.808257	0.808519	0.936996	2.2066	0.428735	0.360443	0.0397613	2.13359	0.129428	0	0	0	trehalose synthase, treS
PL78_06450	6.05374	0.0271734	0.683345	0.264601	0.0545759	1.76488	0.669442	0.957042	0.0935477	0.511215	1.18864	0.340438	0	0	0	3-oxoacyl-[acyl-carrier-protein] reductase, fabG
PL78_06445	4.97383	0.747383	-2.04198	-4.39216	1.30586	-3.55754	-9.01158	0.20709	0.00208476	2.5882e-08	31.8567	1.21456e-07	0	0	-1	gamma-glutamyltransferase, ggt
PL78_06440	9.58961	-2.62799	-1.21808	-1.68142	-12.6471	-5.94399	-7.70033	9.72776e-11	9.84386e-06	2.81506e-07	84.8586	3.11598e-11	-1	-1	-1	(Role:149): peroxiredoxin, ahpC
ncRNA_169	4.84739	-2.22087	-1.66093	-2.70152	-3.37453	-3.49412	-5.84936	0.00315995	0.00240864	1.20588e-05	19.2705	5.28293e-06	0	0	-1	ncRNA_169
PL78_06435	4.04604	-0.447984	-0.574253	0.0373194	-1.35982	-2.17311	0.128878	0.189701	0.0425382	0.8988	2.19604	0.121633	0	0	0	carrier protein phosphodiesterase [Yersinia enterocolitica subsp. enterocolitica 8081]
PL78_06430	6.16085	-1.06364	-0.827036	0.392388	-3.95992	-3.30446	1.29288	0.00083064	0.00370272	0.211452	9.42399	0.000491167	-1	0	0	S-adenosylmethionine:tRNA ribosyltransferase- isomerase, queA
PL78_06425	6.83262	3.19611	2.77864	1.92992	7.65721	6.82059	4.3759	3.0566e-07	1.58613e-06	0.000320604	41.4339	1.45751e-08	1	1	1	tyrosine recombinase XerC, xerC
PL78_06420	5.50109	5.34827	4.65585	4.1498	9.03286	8.43662	6.48481	2.49437e-08	7.17158e-08	3.15397e-06	64.9407	3.25383e-10	1	1	1	conserved hypothetical
PL78_06415	-0.617509	5.24905	-0.972953	-0.0364695	6.54555	-1.02106	-0.0362689	2.78213e-06	0.31997	0.971444	14.6294	3.44787e-05	1	0	0	conserved hypothetical
PL78_06410	1.03362	4.44101	-1.11565	-1.37424	11.4263	-2.35835	-2.9612	5.45941e-10	0.0291473	0.0079813	48.2969	4.07604e-09	1	0	0	methylase MunI [Mycoplasma sp.]
PL78_06405	-1.50234	2.53434	-2.44627	-2.99572	4.14555	-3.57129	-4.06158	0.000542914	0.00202042	0.000658042	15.4787	2.37737e-05	1	0	-1	conserved hypothetical
PL78_06400	-2.26243	2.73757	-1.62042	-2.28672	3.30848	-1.89935	-2.72404	0.00366928	0.0727074	0.0134185	7.32464	0.00183321	0	0	0	conserved hypothetical
PL78_06401	1.34869	3.96944	1.66006	0.903651	8.66992	3.19	1.94316	4.71878e-08	0.00479166	0.0668634	29.7065	2.10136e-07	1	0	0	conserved hypothetical
PL78_06395	2.31523	3.18478	0.542057	0.0906598	9.39748	1.64227	0.331989	1.33629e-08	0.116875	0.743508	30.3733	1.76684e-07	1	0	0	conserved hypothetical
PL78_06390	2.70803	2.4953	-1.02757	-0.649086	7.50358	-3.01946	-2.20355	4.10654e-07	0.00701404	0.0400071	23.4255	1.282e-06	1	0	0	conserved hypothetical
PL78_19127	3.97617	4.05258	1.24454	-0.829237	12.2006	3.31427	-2.28809	1.79954e-10	0.0036216	0.0336858	55.0251	1.35213e-09	1	0	0	conserved hypothetical
PL78_19131	2.65688	1.97618	-1.06976	-2.27252	6.40366	-2.89164	-6.79651	3.73236e-06	0.00930539	1.66544e-06	31.8536	1.21547e-07	1	0	-1	8 [Escherichia coli K12]
PL78_19137	1.39477	2.46314	0.128741	-3.35268	6.00149	0.249371	-7.26828	8.70648e-06	0.805732	6.49482e-07	29.636	2.14063e-07	1	0	-1	conserved hypothetical
PL78_19136	0.497539	2.54756	-1.04686	-3.25391	4.01714	-1.37006	-4.77286	0.000728577	0.186538	0.000130084	13.5982	5.52463e-05	1	0	-1	conserved hypothetical
PL78_19143	3.77359	3.38421	-0.0216721	-2.05	10.3691	-0.0595858	-6.01852	2.73289e-09	0.953104	8.39625e-06	47.9148	4.35702e-09	1	0	-1	conserved hypothetical
PL78_19142	1.19357	3.89467	0.793747	-1.4655	13.0802	2.45025	-4.5512	5.44474e-11	0.0240663	0.00021502	65.9361	2.85159e-10	1	0	-1	conserved hypothetical
PL78_19146	2.3112	4.90189	1.9027	-1.59537	12.1862	4.47031	-4.0128	1.83615e-10	0.000258497	0.000735859	61.5302	5.18738e-10	1	1	-1	conserved hypothetical
PL78_19151	2.45993	2.60922	-0.24637	-2.32924	6.90943	-0.569515	-5.54968	1.32573e-06	0.575635	2.30947e-05	26.2878	5.38927e-07	1	0	-1	conserved hypothetical
PL78_19157	3.58838	2.94921	-0.466505	-2.33331	11.9592	-1.723	-8.66944	2.52838e-10	0.10102	4.72284e-08	73.7168	1.07766e-10	1	0	-1	conserved hypothetical
PL78_19156	0.12148	3.35887	-1.42575	-1.04781	7.04651	-3.02143	-2.3357	1.00736e-06	0.00698352	0.0305441	21.4126	2.48038e-06	1	0	0	conserved hypothetical
PL78_19160	0.312277	2.79203	-1.90537	-2.67112	4.0399	-2.67496	-4.01417	0.000691565	0.01492	0.000733559	13.1966	6.68115e-05	1	0	-1	conserved hypothetical
PL78_00015	5.51034	3.99756	3.4096	-1.24193	4.54696	4.53324	-2.06898	0.000217106	0.00022399	0.0523358	15.1686	2.71851e-05	1	1	0	conserved hypothetical
antisense_PL78_00020	-0.303807	-0.540931	-2.10926	-6.17231	-0.79097	-3.57202	-14.6592	0.438661	0.00201709	7.43522e-12	76.0922	8.15808e-11	0	0	-1	antisense_PL78_00020
PL78_00020	0.544525	4.32818	-0.685062	-0.923178	8.35638	-0.988142	-1.51906	8.2954e-08	0.33542	0.145106	24.371	9.5448e-07	1	0	0	conserved hypothetical
PL78_00025	0.573593	5.39285	-0.0750209	-0.188399	8.30651	-0.091603	-0.2538	9.08485e-08	0.927966	0.802359	23.0236	1.45735e-06	1	0	0	conserved hypothetical
PL78_00030	9.62005	1.45443	1.57584	0.612196	4.49627	4.82467	1.73751	0.000243654	0.000115723	0.098375	15.5043	2.35146e-05	1	1	0	conserved hypothetical
ncRNA_170	5.6312	1.06	1.05268	1.06138	2.50664	2.78299	2.68239	0.0213717	0.0118052	0.0146829	7.07448	0.00217156	0	0	0	ncRNA_170
PL78_00031	6.49157	2.02258	2.36184	1.71151	9.64359	11.6805	8.07222	8.84821e-09	3.76913e-10	1.3985e-07	98.1976	8.48661e-12	1	1	1	conserved hypothetical
PL78_00035	8.38384	0.552783	0.51122	0.729066	2.63234	2.45843	3.30497	0.016352	0.0236562	0.0036985	7.96531	0.00120333	0	0	0	transcriptional regulator, y4mF family
PL78_00040	0.813866	7.96594	2.90682	-0.794903	6.11757	1.74524	-0.504582	6.80367e-06	0.0969898	0.619617	13.575	5.58504e-05	1	0	0	(Role:708): (Role:263): addiction module antidote protein, HigA family, higA
ncRNA_171	1.00159	7.76297	2.61681	2.09854	12.1847	3.51369	2.6299	1.84012e-10	0.00230373	0.0164377	55.9097	1.18013e-09	1	0	0	ncRNA_171
PL78_00045	1.00995	5.16794	0.232355	0.207007	10.3377	0.363133	0.341228	2.87188e-09	0.720488	0.736652	35.7055	4.89279e-08	1	0	0	conserved hypothetical
PL78_00050	1.47442	4.39425	-0.296141	-0.517507	9.79929	-0.529074	-0.947561	6.84179e-09	0.602841	0.355173	32.4013	1.06223e-07	1	0	0	conserved hypothetical
PL78_00055	2.1787	4.09143	0.429072	0.76183	8.27122	0.79708	1.35911	9.69027e-08	0.435189	0.189925	23.6319	1.20113e-06	1	0	0	chromosomal replication initiator protein DnaA, dnaA
PL78_00060	-1.22314	2.90543	-1.45587	-0.958513	3.88157	-1.62446	-1.00244	0.000993942	0.120643	0.328644	6.2368	0.0039143	1	0	0	conserved hypothetical
PL78_00065	1.27274	3.65243	1.99521	1.22939	5.4963	2.6516	1.75692	2.59566e-05	0.0156895	0.0949303	13.4424	5.94488e-05	1	0	0	conserved hypothetical
PL78_00070	1.3429	3.83506	1.57741	1.31527	6.01964	2.31489	2.11448	8.37618e-06	0.0318825	0.0478279	15.3553	2.50716e-05	1	0	0	conserved hypothetical
PL78_00075	1.53506	4.44191	1.16994	1.48204	9.65441	2.50269	3.30207	8.69058e-09	0.0215509	0.00372273	36.7916	3.84233e-08	1	0	0	conserved hypothetical
PL78_00080	1.76824	0.683552	-0.885726	-0.91907	1.3955	-1.82837	-2.07968	0.178858	0.0831355	0.0512431	3.20513	0.04638	0	0	0	conserved hypothetical
PL78_00085	0.118337	0.852531	-1.24597	-1.85389	1.23728	-1.72593	-2.79396	0.230961	0.10048	0.0115261	4.1053	0.0209068	0	0	0	conserved hypothetical
PL78_00086	-1.25817	1.8443	-0.827942	-0.715517	3.45324	-1.39501	-1.38857	0.00264321	0.179004	0.180924	5.26635	0.00811391	0	0	0	conserved hypothetical
PL78_00090	0.898479	3.32713	-0.0186799	0.590526	5.73309	-0.032521	1.1151	1.54973e-05	0.974394	0.278624	11.3709	0.000166704	1	0	0	ninB [Enterobacteria phage lambda]
PL78_00095	-0.461056	3.2437	-0.23609	-1.04233	4.30364	-0.280902	-1.2647	0.000378141	0.781801	0.221172	6.73323	0.00274909	1	0	0	conserved hypothetical
PL78_00096	-1.84563	4.48616	0.59425	1.32932	4.40777	0.532704	1.19507	0.000298115	0.600374	0.24667	7.04679	0.00221305	1	0	0	conserved hypothetical
PL78_00100	1.25853	4.2327	0.52633	0.935558	7.66125	0.913024	1.5587	3.03308e-07	0.372596	0.135462	20.6526	3.22163e-06	1	0	0	ninG [Enterobacteria phage 933W;Enterobacteria phage VT2-Sakai]
PL78_00105	2.96254	2.7915	1.12305	0.860343	8.34802	3.6324	2.64976	8.42264e-08	0.00175752	0.0157515	29.9683	1.96232e-07	1	0	0	conserved hypothetical
PL78_00111	-0.579488	2.17986	-1.16908	-1.93745	4.10131	-2.09559	-3.28006	0.000600808	0.0496547	0.00391237	10.657	0.00024436	1	0	0	phage holin, lambda family TC 55.05 55.05
PL78_00115	0.65898	2.70735	-1.05327	0.105278	6.05355	-2.14551	0.201399	7.7933e-06	0.0449576	0.842513	13.7631	5.11554e-05	1	0	0	[Bacillus phage B103]
PL78_00120	0.615264	3.31558	-0.260855	-0.161645	7.83709	-0.540962	-0.306477	2.17186e-07	0.594779	0.762553	20.6022	3.27888e-06	1	0	0	inner membrane subunit [Enterobacteria phage lambda]
PL78_00125	2.19099	2.86635	0.379079	1.30642	6.91254	0.844694	2.37441	1.31745e-06	0.408724	0.0281928	18.0449	8.37643e-06	1	0	0	conserved hypothetical
PL78_00130	0.128478	3.93892	-0.921913	-1.31416	6.68153	-1.4193	-2.07407	2.10462e-06	0.171906	0.0518138	16.9863	1.27065e-05	1	0	0	conserved hypothetical
PL78_00131	-1.46976	2.66716	-0.69309	0.552408	2.52185	-0.7062	0.518524	0.0206949	0.488578	0.61004	2.37577	0.101879	0	0	0	conserved hypothetical
PL78_00132	0.0839754	5.95995	1.68981	0.768519	8.61624	1.63945	0.810457	5.19269e-08	0.117466	0.427648	25.8614	6.10226e-07	1	0	0	conserved hypothetical
PL78_00145	1.0518	4.25686	0.6579	0.521718	8.44062	0.924991	0.746913	7.11992e-08	0.366495	0.4642	24.2192	1.00018e-06	1	0	0	conserved hypothetical
PL78_00150	2.60043	4.1974	0.645367	0.999167	9.49091	1.23223	1.76262	1.14173e-08	0.232797	0.0939381	31.5676	1.30512e-07	1	0	0	phage-associated protein, HI1409 family
PL78_00155	1.54681	3.83552	-0.14446	-0.391207	6.99698	-0.24347	-0.6405	1.11213e-06	0.810234	0.529447	16.4757	1.56388e-05	1	0	0	conserved hypothetical
PL78_00160	3.93122	3.31667	0.298727	-0.227241	7.92134	0.639501	-0.504192	1.85338e-07	0.530083	0.619885	21.137	2.72491e-06	1	0	0	(Role:187): protein TolA, tolA
PL78_00165	1.77538	0.0309275	-1.44148	-3.34472	0.0711378	-3.02183	-7.64055	0.944027	0.0069772	3.15555e-07	22.5049	1.72403e-06	0	0	-1	unknown
PL78_00170	3.17629	1.72588	-1.62378	-2.23878	3.56125	-3.066	-4.7901	0.0020672	0.006324	0.000125115	15.0093	2.91445e-05	0	0	-1	conserved hypothetical
PL78_00175	0.338426	3.90507	-0.417328	0.0435445	6.86558	-0.563596	0.058139	1.44822e-06	0.579578	0.954241	15.8191	2.05641e-05	1	0	0	conserved hypothetical
PL78_00180	-0.334566	2.58939	0.587673	-0.267419	3.65481	0.622439	-0.309256	0.00166984	0.541004	0.76047	4.61357	0.013668	0	0	0	conserved hypothetical
PL78_00185	1.79189	4.55529	1.791	1.58597	9.24058	3.13125	2.63639	1.74457e-08	0.00546626	0.0162106	34.0478	7.16225e-08	1	0	0	conserved hypothetical
PL78_00190	2.21789	3.59543	1.34034	1.34863	9.12268	2.60998	2.57366	2.13569e-08	0.0171547	0.018538	32.2197	1.11054e-07	1	0	0	conserved hypothetical
PL78_00195	3.05059	2.30883	0.114176	-0.27876	6.4056	0.273049	-0.686419	3.71731e-06	0.787742	0.500687	13.8591	4.89261e-05	1	0	0	conserved hypothetical
PL78_00200	1.51877	0.796105	0.0318876	-0.445772	1.75484	0.0678382	-0.926796	0.0952929	0.946619	0.365581	1.31434	0.298729	0	0	0	conserved hypothetical
PL78_00205	3.32004	2.61623	1.04148	1.01109	6.00879	2.28176	2.17002	8.57213e-06	0.0341252	0.0428026	15.3403	2.52342e-05	1	0	0	conserved hypothetical
PL78_00210	2.85301	1.40779	-0.958406	-0.369952	3.40951	-2.1812	-0.81255	0.00291906	0.0418518	0.426475	5.68088	0.00590468	0	0	0	(Role:93): chromosome segregation protein SMC, smc
PL78_00215	2.27677	2.2959	0.154808	0.756017	5.46823	0.380891	1.76005	2.76048e-05	0.707482	0.0943844	11.0481	0.000197801	1	0	0	conserved hypothetical
PL78_00220	0.853802	2.38658	0.100035	0.835029	5.53537	0.227958	1.74917	2.38289e-05	0.822099	0.0962924	11.2506	0.000177615	1	0	0	conserved hypothetical
PL78_00225	2.24512	1.17151	-0.834463	0.0230562	2.84027	-1.98051	0.0505032	0.0104163	0.0622145	0.960245	3.99737	0.0229328	0	0	0	conserved hypothetical
PL78_00230	2.06021	0.755257	0.443225	0.660606	1.20715	0.786317	1.03253	0.242094	0.441316	0.314703	1.04721	0.394371	0	0	0	conserved hypothetical
PL78_00235	0.59562	0.25919	-0.87721	0.334993	0.448169	-1.5895	0.542971	0.659067	0.128343	0.593422	1.00739	0.411013	0	0	0	conserved hypothetical
PL78_00240	4.41452	1.91824	0.865783	0.86718	6.14867	3.01029	2.96975	6.37055e-06	0.00715838	0.00783169	18.5625	6.87611e-06	1	0	0	ubiquitin-activating enzyme E1
PL78_00245	4.40075	1.91671	0.889692	0.36934	6.46722	3.43271	1.45056	3.27101e-06	0.00276939	0.163107	18.5708	6.85446e-06	1	0	0	conserved hypothetical
PL78_00250	6.86242	1.83709	2.12242	1.57303	5.77713	6.986	4.91939	1.40899e-05	1.13683e-06	9.34943e-05	35.4599	5.17207e-08	1	1	1	conserved hypothetical
PL78_00255	4.84462	0.59488	0.250797	0.44847	1.85822	0.961743	1.56197	0.0786	0.348181	0.134691	2.27255	0.112762	0	0	0	conserved hypothetical
PL78_00260	0.739437	1.34621	0.767015	-0.00106239	2.03615	1.24504	-0.00176427	0.0558245	0.228157	0.998611	1.89867	0.163878	0	0	0	repressor arc [Enterobacteria phage P22]
PL78_00265	4.44375	2.55456	1.09261	0.6095	7.13063	3.23645	1.77824	8.52211e-07	0.00431642	0.0912677	21.4942	2.41274e-06	1	0	0	protein ant [Enterobacteria phage P22]
PL78_00270	3.45935	1.1163	-0.324149	-1.40982	4.02526	-1.16061	-5.81114	0.000715152	0.260083	1.30931e-05	17.1064	1.2109e-05	1	0	-1	conserved hypothetical
PL78_00275	3.66884	2.34386	1.02899	0.834863	5.33536	2.34167	1.98387	3.69871e-05	0.0301701	0.0618107	12.6284	8.79953e-05	1	0	0	tail fiber assembly protein [Acyrthosiphon pisum secondary endosymbiont phage 1]
PL78_00280	8.56452	0.504303	-0.200068	1.12517	2.29573	-0.914559	4.87297	0.0331619	0.37181	0.000103788	9.95087	0.000362243	0	0	1	tRNA-guanine transglycosylase, tgt
ncRNA_172	6.16512	-0.75094	-1.02244	0.3563	-2.70031	-3.89808	1.21945	0.0141255	0.000957053	0.2375	7.99126	0.00118342	0	-1	0	ncRNA_172
PL78_00285	7.42399	-2.3919	-2.15608	-1.61514	-8.53607	-8.30312	-5.94892	5.9945e-08	9.14131e-08	9.74071e-06	59.0653	7.37467e-10	-1	-1	-1	preprotein translocase, YajC subunit, yajC
PL78_00290	9.55259	-0.593839	-0.405297	0.989625	-2.17298	-1.47097	3.53402	0.042549	0.157561	0.00219954	6.4583	0.00333817	0	0	0	protein-export membrane protein SecD, secD
PL78_00295	8.48728	-0.601348	-0.458352	0.22339	-3.27754	-2.51219	1.18204	0.00393466	0.0211222	0.251678	6.15021	0.00416857	0	0	0	protein-export membrane protein SecF, secF
PL78_00300	4.24115	-1.20195	-1.62966	-3.37511	-3.18731	-5.87209	-13.2447	0.00482065	1.1484e-05	4.38514e-11	73.3543	1.12524e-10	0	-1	-1	lipoprotein YajI [Escherichia coli K12]
PL78_00305	5.25538	-1.13127	-1.8859	-1.11916	-3.9643	-7.54746	-4.26044	0.000822336	3.7732e-07	0.000417392	30.2771	1.81127e-07	-1	-1	-1	transcriptional regulator NrdR, nrdR
PL78_00310	6.66058	-0.838278	-1.2065	-0.319425	-3.22371	-5.00114	-1.23535	0.004442	7.7819e-05	0.231659	12.3099	0.000103044	0	-1	0	riboflavin biosynthesis protein RibD, ribD
PL78_00315	7.20356	-0.708569	-0.700159	0.473544	-3.157	-3.25387	1.98831	0.00515988	0.00415038	0.0612807	8.16924	0.00105631	0	0	0	6,7-dimethyl-8-ribityllumazine synthase, ribH
PL78_00320	6.25931	-0.829045	-0.951656	-0.254202	-3.22728	-3.97183	-0.927293	0.00440648	0.000808282	0.365329	9.01687	0.000625613	0	-1	0	transcription antitermination factor NusB, nusB
PL78_00325	6.64903	-0.0743085	-0.029139	0.163271	-0.385183	-0.158524	0.78406	0.704352	0.875706	0.442608	0.262749	0.851348	0	0	0	thiamine-phosphate kinase, thiL
PL78_00330	5.5573	-1.12322	-0.978281	-1.36534	-3.34161	-3.40607	-4.4408	0.00340448	0.00294198	0.000276482	14.1628	4.25563e-05	0	0	-1	A [Escherichia coli K12]
PL78_00335	6.9942	-0.171757	-0.671566	-0.11092	-0.9464	-3.85985	-0.595323	0.355749	0.00104464	0.558607	5.38285	0.00741309	0	-1	0	(Role:76): (Role:162): 1-deoxy-D-xylulose-5- phosphate synthase, dxs
PL78_00340	6.3568	0.00931298	0.157138	0.188594	0.0497385	0.892989	0.982763	0.960847	0.382962	0.337994	0.588575	0.629887	0	0	0	heptaprenyl diphosphate synthase component II, hepT
PL78_00345	5.09767	-0.165174	-0.350072	0.628446	-0.564895	-1.34977	2.18702	0.578712	0.192849	0.0413637	2.30802	0.108888	0	0	0	exodeoxyribonuclease VII, small subunit, xseB
ncRNA_173	2.26675	6.50321	1.26331	3.2813	4.19602	1.23094	1.9552	0.000483671	0.233267	0.0653324	7.64821	0.00147876	1	0	0	ncRNA_173
PL78_00350	7.50514	1.03639	0.627936	2.29753	3.00804	1.83624	5.478	0.00719423	0.0819177	2.70195e-05	14.1429	4.29447e-05	0	0	1	(Role:168): tRNA sulfurtransferase ThiI, thiI
PL78_00355	3.74906	1.43911	0.973593	0.369716	4.37864	3.4608	1.21473	0.000318606	0.00259823	0.239255	10.875	0.000217075	1	0	0	(Role:261): (Role:160): nitrogen regulation protein NR(I), ntrC
PL78_00360	4.55523	2.23407	2.53741	2.25709	6.54978	8.30805	6.06103	2.75796e-06	9.05936e-08	7.6704e-06	49.5531	3.28449e-09	1	1	1	(Role:699): putative PEP-CTERM system histidine kinase, prsK
PL78_00365	1.95503	0.625904	-0.22058	-0.161978	0.944306	-0.365973	-0.256012	0.356791	0.718402	0.800675	0.363731	0.779917	0	0	0	putative 2-aminoethylphosphonate ABC transporter, periplasmic 2-aminoethylphosphonate-binding protein
PL78_00370	-0.409707	1.49488	0.918866	1.9533	1.08698	0.667691	1.28563	0.290555	0.512308	0.213923	1.09339	0.375892	0	0	0	conserved hypothetical
PL78_00375	2.84407	0.953008	0.54943	1.40287	0.953134	0.651075	1.71552	0.352414	0.522744	0.102407	1.42512	0.266296	0	0	0	phosphoglycerate transporter family protein
PL78_00380	3.96513	0.322728	0.47671	0.258018	1.27471	2.11707	1.1662	0.217683	0.0475821	0.257869	2.48896	0.0912292	0	0	0	DJ-1 family protein
PL78_00385	4.23655	-0.763795	-0.295945	-0.64973	-2.7841	-1.30958	-2.96466	0.0117766	0.205853	0.00792053	6.08512	0.00437165	0	0	0	2-dehydropantoate 2-reductase
PL78_00390	7.33099	-0.982065	0.0289054	-1.18864	-4.06835	0.128739	-4.99317	0.000647928	0.898909	7.92212e-05	13.8333	4.95159e-05	-1	0	-1	protein YE3147 [Yersinia enterocolitica subsp. enterocolitica 8081]
PL78_00395	5.3884	-1.22988	-0.968444	0.119406	-5.22604	-4.81085	0.490437	4.71187e-05	0.000119389	0.629404	16.8988	1.3163e-05	-1	-1	0	multidrug resistance protein
PL78_00400	9.26479	-0.567557	-0.15286	0.916445	-2.60055	-0.692161	4.00098	0.0175042	0.497154	0.000756059	7.74992	0.0013835	0	0	1	protoheme IX farnesyltransferase, cyoE
PL78_00405	8.84146	1.20405	1.51275	1.65483	4.69594	5.79311	6.04016	0.000154813	1.36121e-05	8.01832e-06	30.6985	1.62541e-07	1	1	1	cytochrome o ubiquinol oxidase subunit IV, cyoD
PL78_00410	8.06881	-1.34465	-1.29473	-0.842302	-4.94381	-4.89765	-3.06984	8.85007e-05	9.81787e-05	0.00627004	19.2841	5.25664e-06	-1	-1	0	cytochrome o ubiquinol oxidase, subunit III, cyoC
PL78_00415	10.2308	-1.36199	-1.25084	-0.432408	-3.63329	-3.24315	-1.08122	0.00175394	0.00425178	0.293045	8.29597	0.000974983	0	0	0	cytochrome o ubiquinol oxidase, subunit I, cyoB
PL78_00420	9.61648	-1.4183	-1.00666	0.480845	-6.28045	-4.40156	2.03676	4.82743e-06	0.000302366	0.0557579	20.9887	2.8673e-06	-1	-1	0	ubiquinol oxidase, subunit II, cyoA
PL78_00425	7.47036	-0.345483	0.828948	1.25425	-1.23305	3.08017	4.08171	0.2325	0.00612724	0.000628396	9.22273	0.000553157	0	0	1	protein YfeN [Escherichia coli K12]
PL78_00430	5.48266	-0.727604	-1.03671	-0.115937	-3.31866	-5.26958	-0.506617	0.00358579	4.27807e-05	0.618214	13.0129	7.29701e-05	0	-1	0	AmpG-like permease
PL78_00435	5.4266	-1.42004	-1.48617	-0.465626	-4.59142	-5.71431	-1.5768	0.000196237	1.61403e-05	0.131239	18.7403	6.43133e-06	-1	-1	0	quinohemoprotein amine dehydrogenase maturation protein, peaB
ncRNA_174	2.32672	3.06837	4.70966	3.70447	4.92222	7.95705	6.15155	9.29016e-05	1.73342e-07	6.33181e-06	41.7948	1.35707e-08	1	1	1	ncRNA_174
PL78_00440	5.94127	-0.176595	0.246784	-0.76131	-0.807453	1.32513	-3.99755	0.429334	0.200741	0.000762017	6.12946	0.00423215	0	0	-1	transcriptional regulator BolA [Shigella flexneri;Escherichia coli K12;Escherichia coli CFT073]
ncRNA_175	6.11988	-2.01248	-1.39818	-0.946201	-5.97328	-4.76261	-2.90491	9.24654e-06	0.000133134	0.00903748	22.267	1.86398e-06	-1	-1	0	ncRNA_175
PL78_00445	11.5084	-0.172189	-0.387004	0.469985	-0.577877	-1.2817	1.52828	0.570089	0.215268	0.142813	1.43745	0.262917	0	0	0	trigger factor, tig
PL78_00450	9.30852	0.262023	0.434444	0.692425	1.16449	1.90944	2.8969	0.258545	0.0713223	0.00919829	4.46468	0.0154528	0	0	0	ATP-dependent Clp endopeptidase, proteolytic subunit ClpP, clpP
ncRNA_176	7.2581	0.202221	0.000310546	0.509301	0.826035	0.00131718	2.01687	0.41897	0.998963	0.057969	1.58336	0.226142	0	0	0	ncRNA_176
PL78_00455	9.53677	-0.927911	-0.881328	-0.96422	-2.17466	-2.05318	-2.13578	0.0424058	0.0539897	0.0458399	4.50208	0.0149815	0	0	0	(Role:95): ATP-dependent Clp protease, ATP-binding subunit ClpX, clpX
ncRNA_177	5.13502	1.09111	-0.0447747	0.0960768	1.8324	-0.0835575	0.147161	0.0825099	0.934277	0.884545	1.12877	0.362313	0	0	0	ncRNA_177
PL78_00460	10.4194	-0.992929	-0.285357	-0.629329	-2.50389	-0.706597	-1.47536	0.021496	0.488337	0.156388	2.98182	0.0570368	0	0	0	endopeptidase La, lon
PL78_00465	8.304	-2.16254	-1.13231	-0.702274	-8.48696	-4.75188	-2.78537	6.54843e-08	0.000136401	0.011744	34.1224	7.03825e-08	-1	-1	0	integration host factor, beta subunit, ihfB
PL78_00470	8.88201	-0.719449	-0.536419	0.553133	-3.36997	-2.51887	2.5159	0.00319282	0.020826	0.0209572	8.01037	0.00116899	0	0	0	nitrogen fixation protein NifM, nifM
PL78_00475	3.33939	1.49484	0.794647	0.355586	3.54417	2.19216	1.13623	0.00214927	0.0409378	0.269897	6.21924	0.00396446	0	0	0	competence protein ComEA helix-hairpin-helix repeat region
PL78_00480	3.93907	2.02872	1.49035	0.155562	3.4797	2.93063	0.362854	0.00248893	0.00853923	0.720693	6.94286	0.00237677	0	0	0	acyl-CoA thioester hydrolase, YbgC/YbaW family
PL78_00485	2.81251	1.73935	0.379959	-0.316879	3.39487	0.889153	-1.02417	0.00301764	0.384968	0.318537	4.45488	0.0155788	0	0	0	acyl-CoA thioester hydrolase, YbgC/YbaW family
PL78_00490	5.36602	-1.39245	-0.333765	-0.552454	-5.94084	-1.73425	-2.59234	9.91046e-06	0.0989627	0.0178138	15.0071	2.91722e-05	-1	0	0	queuosine biosynthesis protein QueC, queC
PL78_00495	3.87608	-0.415273	-0.558037	-1.17002	-1.13615	-1.8457	-4.09409	0.269929	0.0804746	0.000610827	7.153	0.00205848	0	0	-1	nickel ABC transporter, nickel/metallophore periplasmic binding protein, nikA
PL78_00500	3.6806	0.243955	-1.71018	-0.659956	0.691091	-5.18197	-1.80447	0.497811	5.19666e-05	0.0869291	10.1955	0.000315488	0	-1	0	Cof-like hydrolase
PL78_00505	4.01822	2.28733	3.77921	1.83132	2.37613	3.69859	1.44792	0.0280924	0.00151088	0.163835	7.14067	0.0020758	0	1	0	2,3-diaminopropionate biosynthesis protein SbnA
PL78_00510	4.06028	-0.533959	1.43469	0.460868	-1.10643	3.48727	1.19893	0.282264	0.00244649	0.245199	4.94088	0.0104885	0	0	0	biotin operon repressor
PL78_00515	6.00267	0.026576	0.299739	1.12119	0.108823	1.33232	4.30627	0.914476	0.198412	0.000375871	6.77697	0.0026664	0	0	1	(Role:147): lipid A export permease/ATP-binding protein MsbA, msbA
PL78_00520	5.27933	-0.444517	0.0181017	0.736757	-1.72431	0.0816289	2.91334	0.100778	0.93579	0.00887119	3.82248	0.0266872	0	0	0	(Role:147): lipid A export permease/ATP-binding protein MsbA, msbA
PL78_00525	0.716181	2.00959	1.70888	-0.898712	2.12252	2.26874	-1.14129	0.0470688	0.0350452	0.267838	3.6516	0.0310127	0	0	0	regulatory protein P-II 2 [Shigella flexneri;Escherichia coli K12;Escherichia coli O157:H7;Escherichia coli CFT073]
PL78_00530	2.62755	1.23568	0.604938	-1.04084	2.42971	1.37615	-2.89032	0.0251244	0.184676	0.00933249	5.38373	0.00740803	0	0	0	ammonium transporter, amt
PL78_00535	4.08666	-0.0996149	-1.04323	-0.830491	-0.30663	-2.74487	-2.39834	0.762438	0.0128256	0.0268243	4.46013	0.0155111	0	0	0	acyl-CoA thioesterase II, tesB
PL78_00540	5.84646	-0.173232	-1.40155	-3.0697	-0.65715	-5.57488	-12.6094	0.518915	2.18577e-05	1.02401e-10	63.5025	3.95009e-10	0	-1	-1	lipoprotein YbaY [Escherichia coli K12]
PL78_00545	3.13833	2.36708	0.763727	0.0797983	4.66766	1.6399	0.184025	0.000165058	0.117371	0.855931	8.17006	0.00105576	1	0	0	methylated-DNA--[protein]-cysteine S- methyltransferase
PL78_00550	6.38941	1.30263	1.29237	1.84522	3.37223	3.19624	3.81547	0.00317652	0.00472502	0.0011564	12.0485	0.00011753	0	0	1	protein YmoA [Yersinia enterocolitica;Yersinia pestis]
PL78_00555	6.56455	0.310916	0.175797	1.07232	0.838686	0.478104	2.59349	0.412005	0.637996	0.0177701	2.55273	0.0857629	0	0	0	toxicity modulator TomB [Escherichia coli K12;Escherichia coli O157:H7;Escherichia coli CFT073]
ncRNA_178	4.6714	2.13383	2.57513	3.26435	3.84736	4.30116	4.58624	0.00107495	0.00038029	0.000198559	18.1119	8.16304e-06	1	1	1	ncRNA_178
PL78_00560	4.59915	1.74996	1.63783	2.58086	5.56235	4.54124	5.54051	2.2464e-05	0.000219951	2.35626e-05	27.4199	3.90463e-07	1	1	1	conserved hypothetical
ncRNA_179	4.21126	2.37905	1.57886	2.64971	3.18763	2.05732	2.71392	0.00481728	0.0535523	0.0137157	7.25296	0.0019238	0	0	0	ncRNA_179
PL78_00565	0.65613	-1.28925	-0.503381	1.07912	-2.07361	-0.915352	1.62154	0.051861	0.371404	0.121271	2.58904	0.0828092	0	0	0	anchored repeat-type ABC transporter, ATP-binding subunit
PL78_00570	0.628672	-0.233536	-0.58031	1.78586	-0.377904	-0.976915	2.19301	0.709664	0.340807	0.0408671	1.96883	0.152668	0	0	0	anchored repeat-type ABC transporter, permease subunit
PL78_00575	4.0389	-0.543387	0.948104	-0.354434	-1.68335	3.48434	-1.16397	0.108559	0.00246284	0.258752	5.44303	0.00707729	0	0	0	anchored repeat ABC transporter, substrate-binding protein
PL78_00576	1.37577	0.887832	0.897757	1.42705	1.12023	1.30908	1.77508	0.276484	0.206018	0.0918012	2.03985	0.142147	0	0	0	ribosomal protein bL36, rpmJ
PL78_00580	1.17108	0.407621	1.37834	0.379635	0.678204	2.3419	0.592733	0.505766	0.0301555	0.560303	2.0986	0.134026	0	0	0	ribosomal protein bL31, rpmE
PL78_00585	9.54796	-1.77339	-1.15221	-0.733655	-8.64876	-5.66018	-3.45016	4.89994e-08	1.81521e-05	0.00266175	39.5808	2.12122e-08	-1	-1	0	(Role:141): RND transporter, hydrophobe/amphiphile efflux-1 (HAE1) family
PL78_00595	4.73269	-1.15916	0.118957	0.334289	-2.39111	0.298939	0.755982	0.0272311	0.768211	0.458871	2.12609	0.130399	0	0	0	mycofactocin system transcriptional regulator, mftR
PL78_00590	8.22503	-2.25002	-1.36324	-1.00607	-11.0747	-7.04801	-4.96107	9.20928e-10	1.00435e-06	8.5138e-05	65.6456	2.96301e-10	-1	-1	-1	efflux transporter, RND family, MFP subunit
PL78_00600	3.18326	-2.0113	-0.51356	0.0348572	-4.55549	-1.63303	0.113165	0.000212934	0.118818	0.911079	7.8107	0.00132982	-1	0	0	sulfur relay protein TusD/DsrE, tusD
PL78_00605	7.00678	0.0479973	0.180383	1.22422	0.284459	1.14686	7.07714	0.779116	0.265587	9.47743e-07	17.1607	1.18488e-05	0	0	1	(Role:93): chromosome segregation protein SMC, smc
PL78_00606	1.81757	-0.359994	-2.06829	-1.81952	-0.503022	-2.97068	-3.09488	0.620692	0.00781564	0.00592927	6.21876	0.00396583	0	0	0	protein YbaM [Escherichia coli K12]
PL78_00610	3.94686	-0.486228	0.0151796	0.420755	-1.84386	0.0675258	1.63334	0.0807538	0.946864	0.118752	2.02406	0.144417	0	0	0	replication protein N'' [Escherichia coli K12]
PL78_00615	3.74482	-0.62393	-0.721151	0.015937	-1.85934	-2.6592	0.0525485	0.0784338	0.0154351	0.958637	3.51041	0.0351668	0	0	0	membrane protein YbaN [Shigella flexneri;Escherichia coli K12;Escherichia coli O157:H7]
PL78_00620	5.64798	-2.19297	-2.20084	-0.375414	-9.50783	-11.0292	-1.58183	1.10978e-08	9.86434e-10	0.130084	71.5145	1.40542e-10	-1	-1	0	adenine phosphoribosyltransferase, apt
ncRNA_180	0.643135	0.116138	-2.79716	-3.12257	0.0824053	-2.70617	-5.18513	0.935181	0.0139475	5.16028e-05	11.4052	0.00016373	0	0	-1	ncRNA_180
PL78_00625	3.04336	0.260562	-4.0497	-5.54478	0.212882	-4.58916	-8.48596	0.833672	0.000197246	6.56024e-08	31.0391	1.49056e-07	0	-1	-1	52.8 kDa protein in TAR-I ttuC' 3'region [Agrobacterium vitis]
PL78_00630	-0.319337	0.904198	-7.4931	-6.24152	0.678899	-8.08255	-11.8835	0.505335	1.37195e-07	2.81599e-10	69.0019	1.92045e-10	0	-1	-1	conserved hypothetical
PL78_00635	1.9073	1.87236	-4.49367	-5.25923	0.961629	-4.04218	-7.05521	0.348237	0.000687958	9.90045e-07	22.3466	1.81578e-06	0	-1	-1	TRAP transporter solute receptor, TAXI family
PL78_00640	2.12469	-0.370458	-2.40044	-1.53021	-0.370534	-3.92431	-3.37399	0.715057	0.000901244	0.00316386	8.97377	0.000642071	0	-1	0	heavy metal response regulator
PL78_00645	3.27102	0.806352	-0.850231	-0.100972	1.63999	-2.48792	-0.329408	0.117352	0.0222331	0.745427	2.99594	0.0562896	0	0	0	heavy metal sensor kinase
PL78_00650	8.25907	-0.190432	-0.199397	1.00913	-0.9585	-1.01641	4.86353	0.349772	0.32212	0.000106018	8.53525	0.000839588	0	0	1	DNA polymerase III, subunit gamma and tau, dnaX
PL78_00655	8.29267	0.0436477	1.06417	1.35336	0.195229	4.8238	5.77175	0.847273	0.000115951	1.42545e-05	18.8734	6.11902e-06	0	1	1	DNA-binding protein, YbaB/EbfC family
PL78_00660	7.71059	-1.40416	-1.01415	-0.0150555	-6.12926	-4.67333	-0.0656727	6.6374e-06	0.000162948	0.94832	19.8041	4.35146e-06	-1	-1	0	recombination protein RecR, recR
PL78_00665	10.317	-1.7639	-0.63488	-1.15781	-2.10421	-0.739928	-1.27059	0.0488132	0.46833	0.219113	2.19653	0.121573	0	0	0	protein HtpG [Yersinia enterocolitica subsp. enterocolitica 8081]
PL78_00670	8.96432	0.155094	0.174099	1.1718	0.727966	0.810058	5.26307	0.475453	0.427871	4.34024e-05	9.62868	0.000435879	0	0	1	adenylate kinase
PL78_00675	7.23017	-0.259603	0.0509627	0.485503	-0.905948	0.187427	1.64914	0.376236	0.8533	0.115447	1.19185	0.339305	0	0	0	ferrochelatase, hemH
PL78_00680	8.15574	0.0839224	1.50707	1.94949	0.310032	5.63193	6.62083	0.759889	1.93021e-05	2.38309e-06	25.2167	7.38609e-07	0	1	1	phenylacetate-CoA oxygenase/reductase, PaaK subunit, paaK
PL78_00685	8.33689	-1.33072	-0.291191	0.708847	-7.55453	-1.69496	3.91627	3.72215e-07	0.106304	0.000918008	25.0937	7.66366e-07	-1	0	1	glucose-1-phosphate cytidylyltransferase, rfbF
PL78_00690	9.31476	-1.03829	0.0624821	1.28059	-3.77204	0.227989	4.52547	0.00127723	0.822074	0.000227983	11.5867	0.000148938	-1	0	1	CDP-glucose 4,6-dehydratase, rfbG
PL78_00695	9.8734	-0.794718	0.13205	0.424679	-3.38443	0.559086	1.76988	0.00308992	0.582591	0.0926884	4.96646	0.0102766	0	0	0	UDP-4-amino-4,6-dideoxy-N-acetyl-beta-L-altrosamine transaminase, pseC
PL78_00700	8.33804	0.834139	1.50763	2.08026	3.97194	7.20159	9.06693	0.000808079	7.40604e-07	2.35145e-08	49.9495	3.07124e-09	1	1	1	dTDP-glucose 4,6-dehydratase, rfbB
PL78_00705	9.64622	0.927272	1.62303	1.87507	4.08425	7.07122	7.82606	0.000624751	9.58976e-07	2.21759e-07	42.6434	1.1497e-08	1	1	1	dTDP-glucose 4,6-dehydratase, rfbB
PL78_00710	7.17586	-0.0617243	0.663986	0.819254	-0.120007	1.32071	1.4835	0.905729	0.202184	0.154234	1.31982	0.297035	0	0	0	murein biosynthesis integral membrane protein MurJ, mviN
PL78_00715	8.14695	0.542352	1.4927	2.11033	2.33726	6.48117	8.33926	0.0304462	3.17785e-06	8.55813e-08	39.0038	2.39144e-08	0	1	1	putative glycosyltransferase, exosortase G- associated
PL78_00720	8.19826	0.231089	1.43743	1.98824	0.906827	5.70516	7.2365	0.375782	1.64639e-05	6.91361e-07	28.5794	2.8377e-07	0	1	1	conserved hypothetical
PL78_00725	8.54289	0.841348	1.80568	2.27228	2.75404	5.91179	6.80594	0.0125728	1.05464e-05	1.63389e-06	29.6183	2.15062e-07	0	1	1	glycogen synthase, Corynebacterium family, glgA
PL78_00730	8.93249	-0.52508	-0.145143	0.521432	-2.51641	-0.698424	2.40627	0.0209347	0.493317	0.0263849	4.20341	0.0192341	0	0	0	GDP-mannose 4,6-dehydratase, gmd
PL78_00735	8.12656	-0.678125	-0.464683	0.501632	-2.97875	-2.09168	2.13991	0.00767723	0.0500409	0.0454636	5.94243	0.00485607	0	0	0	dTDP-glucose 4,6-dehydratase, rfbB
PL78_00740	7.43842	0.49279	1.13564	1.63773	2.18582	5.12987	6.58997	0.041464	5.83601e-05	2.53903e-06	24.8403	8.27196e-07	0	1	1	mutator mutT protein
PL78_00745	8.40306	-0.0348456	0.183338	1.56498	-0.175781	0.935327	7.47551	0.862314	0.36128	4.3357e-07	18.9297	5.99218e-06	0	0	1	mannose-1-phosphate guanylyltransferase/mannose-6- phosphate isomerase
PL78_00750	7.9304	1.01621	1.22766	2.50423	5.34322	6.49075	11.8252	3.63506e-05	3.11546e-06	3.06043e-10	70.1721	1.65845e-10	1	1	1	colanic acid biosynthesis glycosyltransferase WcaE, wcaE
PL78_00755	9.39037	1.18086	1.38316	2.12854	5.38338	6.23831	9.12146	3.32684e-05	5.27388e-06	2.1402e-08	50.3661	2.86346e-09	1	1	1	phosphoglucosamine mutase RL J Bacteriol. 2008 Apr;190(8):2987-96. Epub 2008 Feb 8., glmM
PL78_00760	8.61196	-0.199411	0.377846	0.850673	-0.910275	1.74069	3.72743	0.374007	0.097802	0.00141446	5.91746	0.00494676	0	0	1	polysaccharide chain length determinant protein, PEP-CTERM locus subfamily
PL78_00765	7.47948	1.15208	0.750904	2.46202	3.99837	2.62038	7.02644	0.000760593	0.0167767	1.04852e-06	24.0748	1.0459e-06	1	0	1	5-dehydro-2-deoxygluconokinase, iolC
PL78_00770	5.52435	0.153971	0.651531	-0.35941	0.548849	2.40915	-1.1179	0.58946	0.0262268	0.277455	2.45164	0.0946012	0	0	0	transporter, monovalent cation:proton antiporter-2 (CPA2) family
PL78_00775	3.33947	0.0515109	-0.66008	-0.447439	0.09505	-1.2568	-0.753613	0.925264	0.22396	0.460259	0.718836	0.55289	0	0	0	phosphoglycerate transporter family protein
PL78_00780	8.2855	-0.45096	0.682724	-0.812922	-2.51519	3.87237	-4.37775	0.0209887	0.00101513	0.000319248	13.4954	5.7981e-05	0	1	-1	thiosulfohydrolase SoxB, soxB
PL78_00785	5.18607	-1.28337	-0.740783	-0.111359	-5.7234	-4.15759	-0.56669	1.58257e-05	0.000528149	0.577515	16.788	1.37665e-05	-1	-1	0	Cys-tRNA(Pro) deacylase, ybaK
PL78_00790	4.43219	-2.53276	-1.53579	-0.937437	-8.00965	-6.57945	-3.67944	1.57116e-07	2.59456e-06	0.00157846	40.3273	1.82038e-08	-1	-1	-1	protein YbaP [Escherichia coli K12]
PL78_00795	5.75162	-0.27757	-0.779675	-1.32414	-0.561756	-2.06764	-3.45612	0.580806	0.0524747	0.00262596	5.51183	0.00671376	0	0	0	(Role:145): copper-translocating P-type ATPase
PL78_00800	4.14946	-0.0546326	0.580765	-0.114967	-0.169775	2.30315	-0.452759	0.86697	0.0326613	0.655816	1.8461	0.172851	0	0	0	Cu(I)-responsive transcriptional regulator, cueR
PL78_00805	4.93356	-1.0124	-1.41835	-1.37941	-2.30262	-4.03316	-3.89664	0.0326965	0.000702314	0.000960225	12.2508	0.000106142	0	-1	-1	membrane protein YbbJ [Shigella flexneri;Escherichia coli K12]
PL78_00810	6.75455	-1.27111	-1.35531	-1.97181	-6.03359	-7.09744	-9.76051	8.13107e-06	9.10246e-07	7.29236e-09	60.6818	5.84661e-10	-1	-1	-1	HflK protein, hflK
PL78_00815	8.18286	-1.06917	-0.504947	-0.0571272	-2.38041	-1.15937	-0.125232	0.0278436	0.260577	0.901647	2.34206	0.105304	0	0	0	thioredoxin, trxA
PL78_00820	5.7183	-1.12194	-0.683945	-0.710034	-5.62866	-3.95197	-3.79632	1.94399e-05	0.000845905	0.00120821	20.5707	3.31522e-06	-1	-1	-1	3-oxoacyl-[acyl-carrier-protein] reductase, fabG
PL78_00825	-0.686846	-1.35846	-2.29954	-0.168486	-1.68834	-3.06149	-0.211807	0.107584	0.00638782	0.834498	4.08937	0.0211931	0	0	0	1/protease 1/lysophospholipase L1 [Escherichia coli K12;Escherichia coli CFT073]
PL78_00830	3.9081	-0.453084	-0.188776	-0.0170919	-1.22727	-0.569343	-0.0474645	0.234614	0.575749	0.962635	0.610866	0.61614	0	0	0	lipoprotein releasing system, ATP-binding protein complex causing outer membrane localization of lipoproteins against their inner membrane-specific signals., lolD
PL78_00835	5.42157	-0.465044	-0.505189	-0.845887	-1.69005	-2.05286	-3.30297	0.107254	0.0540232	0.00371523	5.99337	0.00467669	0	0	0	lipoprotein releasing system, transmembrane protein, LolC/E family complex causing outer membrane localization of lipoproteins against their inner membrane-specific signals.
PL78_00840	6.02382	-0.179181	0.635915	2.95299	-0.22487	1.03971	3.62588	0.824466	0.311443	0.00178388	4.75951	0.0121358	0	0	1	phosphoribosylaminoimidazole carboxylase, ATPase subunit, purK
PL78_00845	5.13542	0.518087	1.04718	3.9589	0.795246	2.2554	5.3847	0.436229	0.0360119	3.31719e-05	11.5714	0.000150127	0	0	1	phosphoribosylaminoimidazole carboxylase, catalytic subunit, purE
PL78_00850	4.96607	-0.312664	-0.709439	-0.105553	-1.62327	-4.13183	-0.522757	0.120899	0.000560238	0.607147	6.66011	0.0028937	0	-1	0	UDP-2,3-diacylglucosamine diphosphatase, lpxH
PL78_00855	7.55941	-3.14971	-2.34687	-2.41053	-7.91958	-6.54878	-6.42648	1.85953e-07	2.76366e-06	3.55947e-06	48.9686	3.62942e-09	-1	-1	-1	cis-trans isomerase B [Escherichia coli K12]
PL78_00860	8.13074	-0.468599	-0.492105	-0.400786	-2.22129	-2.38708	-1.84658	0.0385968	0.0274605	0.0803421	4.6807	0.0129384	0	0	0	cysteine--tRNA ligase, cysS
PL78_00865	4.58028	-2.23064	-1.50489	-0.139453	-4.40493	-3.95817	-0.305599	0.000300052	0.000833977	0.763211	11.7213	0.000138923	-1	-1	0	S4 domain protein YaaA, yaaA
PL78_00870	7.38877	-0.0643439	-0.32282	0.529544	-0.285143	-1.49425	2.27481	0.778599	0.151425	0.0346136	2.49628	0.0905825	0	0	0	protein FolD [Yersinia enterocolitica subsp. enterocolitica 8081]
PL78_00875	0.593842	-0.0474163	-1.717	0.608716	-0.0590182	-2.10848	0.516291	0.95355	0.0484016	0.611569	1.5719	0.228826	0	0	0	tRNA-Arg
PL78_00876	1.74024	0.329012	-1.04612	0.0570666	0.814383	-2.44434	0.120587	0.42545	0.0243662	0.905276	2.21752	0.11907	0	0	0	InsN for insertion sequence element IS911 [Shigella dysenteriae]
PL78_00877	4.80552	0.118574	-0.906679	-1.12628	0.490444	-4.56576	-5.95284	0.629399	0.000208022	9.65937e-06	18.841	6.19352e-06	0	-1	-1	element IS407 uncharacterized 31.7 kDa protein [Burkholderia multivorans ATCC 17616]
PL78_00880	4.80289	2.26361	2.10061	0.504917	2.91839	3.27664	0.892725	0.00877285	0.00394272	0.3831	6.68344	0.00284667	0	0	0	calcium response locus protein S [Yersinia pestis;Yersinia pseudotuberculosis IP 32953]
PL78_00890	1.03853	-0.0466382	0.655052	1.39987	-0.0656438	1.10664	2.34156	0.948343	0.282177	0.0301768	2.23729	0.116761	0	0	0	PSEUDOGENE: Putative transposase InsO for insertion sequence element IS911B [Escherichia coli K12]
PL78_00895	3.95066	-0.21526	-3.20549	0.553684	-0.204692	-6.1551	1.21228	0.839975	6.28449e-06	0.240169	13.1323	6.88993e-05	0	-1	0	cobalt transporter subunit CbtA (proposed), cbtA
PL78_00896	-1.25152	1.69377	0.421783	2.59062	2.04405	0.599152	3.92755	0.0549666	0.556103	0.000894581	6.65426	0.00290564	0	0	1	conserved hypothetical
PL78_00900	7.60198	2.18229	0.0689841	0.11886	5.05501	0.186518	0.31292	6.89773e-05	0.854003	0.757728	8.56195	0.000825813	1	0	0	type VI secretion system effector, Hcp1 family
ncRNA_181	3.9283	2.61811	-1.17632	0.275915	2.35425	-2.43745	0.516659	0.0293952	0.0247204	0.611317	3.91687	0.0245838	0	0	0	ncRNA_181
ncRNA_182	4.12348	1.37176	0.0555617	-0.199451	2.11596	0.152778	-0.504273	0.0476871	0.880174	0.619829	1.58497	0.225767	0	0	0	ncRNA_182
PL78_00905	6.07755	0.902538	-0.89803	-0.61199	2.08706	-2.60949	-1.72937	0.0505003	0.0171728	0.0998506	4.71865	0.0125448	0	0	0	(Role:187): type VI secretion protein, VC_A0107 family
PL78_00910	7.26115	0.827618	-1.08018	-1.01929	2.68279	-3.76021	-3.48072	0.0146702	0.00131228	0.00248317	11.1507	0.000187282	0	-1	0	(Role:187): type VI secretion protein, EvpB/VC_A0108 family
PL78_00915	4.32187	0.797869	-1.2778	-1.11704	1.60591	-4.44916	-3.57389	0.124679	0.000271261	0.00200853	11.7155	0.000139335	0	-1	-1	type VI secretion system lysozyme-like protein
PL78_00920	5.87381	0.926069	-1.10578	-0.665144	2.13743	-3.37626	-1.9471	0.0456893	0.00314763	0.0663583	6.58632	0.00304818	0	0	0	type VI secretion protein, TIGR03359 family, vasA
PL78_00925	4.51572	1.76114	-0.134372	0.570021	2.60288	-0.336131	1.24611	0.017417	0.740432	0.227772	2.8136	0.0668176	0	0	0	(Role:187): type VI secretion protein, VC_A0111 family
PL78_00930	4.44983	1.43848	-0.946777	-0.132526	2.36135	-2.64552	-0.335385	0.0289664	0.0158957	0.740986	4.22908	0.018821	0	0	0	(Role:97): type VI secretion system FHA domain protein
PL78_00935	3.97907	1.82078	0.129649	1.45195	1.95649	0.253774	2.29958	0.0651701	0.802378	0.0329013	3.0601	0.0530255	0	0	0	(Role:187): type VI secretion lipoprotein, VC_A0113 family
PL78_00940	4.54276	0.0791198	-1.79286	-1.2285	0.144365	-5.42526	-3.41279	0.886722	3.03379e-05	0.00289745	13.7005	5.26678e-05	0	-1	0	(Role:187): type VI secretion protein, VC_A0114 family
PL78_00945	4.8491	1.12048	-0.705695	-0.0767502	2.09589	-2.16669	-0.215415	0.0496254	0.0430899	0.831724	3.04457	0.0537964	0	0	0	(Role:187): type IV/VI secretion system protein, DotU family
PL78_00950	5.98413	0.957631	-1.15197	-0.56939	1.77091	-2.7671	-1.30659	0.0925119	0.0122207	0.206845	4.16672	0.0198418	0	0	0	(Role:97): type VI secretion ATPase, ClpV1 family, clpV
PL78_00955	3.74437	-0.0137629	-1.77016	-0.752222	-0.0237103	-5.61449	-2.10906	0.981329	2.0049e-05	0.0483451	11.9904	0.000121047	0	-1	0	conserved hypothetical
PL78_00960	2.83598	0.250918	-2.32158	-1.10444	0.316691	-5.5787	-2.24993	0.754909	2.16766e-05	0.0364154	12.0948	0.000114811	0	-1	0	type VI secretion-associated protein, VC_A0118 family
PL78_00965	4.19813	0.732398	-1.35179	-0.154319	1.08072	-3.44637	-0.345399	0.293262	0.00268481	0.733565	4.38823	0.0164671	0	0	0	(Role:187): type VI secretion-associated protein, VC_A0119 family
PL78_00970	5.80722	1.61543	-0.848383	0.130784	2.91432	-2.09686	0.301826	0.00885202	0.04953	0.766042	4.32706	0.0173314	0	0	0	type VI secretion protein IcmF, icmF
PL78_00975	4.0982	1.15336	-1.4953	-0.410335	2.37002	-5.43988	-1.31965	0.0284505	2.93784e-05	0.202533	12.3169	0.000102684	0	-1	0	(Role:187): type VI secretion-associated protein, VC_A0119 family
PL78_00980	5.47357	1.24563	-1.13554	-0.971753	2.27461	-2.91483	-2.34269	0.0346273	0.00884205	0.0301065	6.3861	0.00351499	0	0	0	type VI secretion system Vgr family protein
PL78_00985	3.15811	0.87533	-1.43441	-1.25432	1.51023	-4.61078	-3.72145	0.14733	0.000187793	0.00143394	12.4631	9.54783e-05	0	-1	-1	conserved hypothetical
PL78_00990	7.12322	0.329174	-1.40321	-0.875489	1.37538	-6.42629	-3.82938	0.184911	3.56086e-06	0.00112013	19.2843	5.25612e-06	0	-1	-1	YD repeat (two copies)
PL78_00995	7.28776	2.03534	2.0339	1.81779	3.70272	3.92872	3.25716	0.00149667	0.000892194	0.00411971	13.2514	6.50869e-05	0	1	0	conserved hypothetical
PL78_00996	3.71537	-0.191674	-0.61408	0.0669536	-0.50001	-2.04815	0.203224	0.622772	0.0545255	0.841106	1.49541	0.247617	0	0	0	RHS repeat-associated core domain
PL78_01001	3.91397	0.159391	-0.118275	0.00591682	0.532465	-0.502038	0.02504	0.600536	0.621372	0.980282	0.178729	0.909503	0	0	0	conserved hypothetical
PL78_01005	3.19029	-0.0389	-0.319106	0.455384	-0.104718	-1.10964	1.40427	0.91769	0.280911	0.176269	1.07142	0.384576	0	0	0	RHS repeat-associated core domain
PL78_01010	5.42725	1.32171	1.53227	0.919628	4.24163	5.78051	3.34036	0.00043574	1.39874e-05	0.00341411	20.8546	3.00328e-06	1	1	0	conserved hypothetical
PL78_01015	2.82325	0.965568	0.333964	0.0278608	2.43625	1.07045	0.0874973	0.0247827	0.297742	0.931186	2.36294	0.103168	0	0	0	RHS repeat-associated core domain
PL78_01020	5.05429	0.768859	0.723143	-0.19276	3.27801	3.51942	-0.982889	0.00393056	0.00227386	0.337933	8.03258	0.00115248	0	0	0	conserved hypothetical
PL78_01021	3.64609	0.796174	0.945103	0.441326	1.83236	2.63899	1.20248	0.0825163	0.0161203	0.243854	3.92258	0.0244625	0	0	0	RHS repeat-associated core domain
PL78_01025	4.90102	0.99677	1.557	0.388838	2.41289	4.21624	1.04844	0.0260229	0.000461803	0.307507	8.23265	0.00101472	0	1	0	conserved hypothetical
PL78_01040	2.86481	2.00368	-0.705893	0.0833415	6.81049	-2.73972	0.284667	1.61892e-06	0.0129698	0.778958	17.9899	8.55572e-06	1	0	0	RHS repeat-associated core domain
PL78_01035	1.5607	0.264734	-1.51423	-0.116023	0.57594	-3.42888	-0.281668	0.571372	0.00279356	0.781223	4.05609	0.0218052	0	0	0	conserved hypothetical
PL78_01041	2.49427	1.28185	0.604225	0.715435	2.34082	1.31911	1.34437	0.0302233	0.202707	0.194559	3.00894	0.0556111	0	0	0	RHS repeat-associated core domain
PL78_01045	2.50139	-0.821381	-0.6562	-0.538239	-1.86638	-1.73647	-1.36077	0.0773982	0.0985611	0.189406	2.78347	0.0687538	0	0	0	conserved hypothetical
PL78_01050	2.79525	0.234241	0.478124	1.56963	0.432525	0.925675	3.01454	0.670198	0.366149	0.00709113	3.37714	0.0396496	0	0	0	exopolysaccharide biosynthesis polyprenyl glycosylphosphotransferase
PL78_01055	1.21638	0.760812	0.536807	0.234758	1.17033	0.946613	0.465925	0.256246	0.355644	0.646532	0.827609	0.494846	0	0	0	LuxR family transcriptional regulatory, chaperone HchA-associated
PL78_01060	6.56402	0.318534	0.636211	0.356078	0.831735	1.70809	0.863371	0.415823	0.1038	0.398631	1.45159	0.259097	0	0	0	(Role:149): cold shock domain protein CspD, cspD
antisense_PL78_01065	6.97001	-4.21808	-4.20604	-3.77036	-5.54712	-7.65967	-6.52566	2.32245e-05	3.04228e-07	2.89862e-06	44.0084	8.85732e-09	-1	-1	-1	antisense_PL78_01065
PL78_01065	0.994447	-0.262681	-0.657672	-3.19964	-0.433665	-1.15054	-6.26286	0.669384	0.264106	5.00887e-06	13.5784	5.57622e-05	0	0	-1	conserved hypothetical
PL78_01070	3.41083	0.240155	-0.064422	1.92422	0.712269	-0.226343	5.20084	0.484897	0.823336	4.98312e-05	9.20243	0.000559874	0	0	1	protein CrcB, crcB
PL78_01075	5.14041	1.29682	2.07437	2.02094	4.03262	6.89466	5.79965	0.000703188	1.36576e-06	1.34215e-05	32.4781	1.0425e-07	1	1	1	ribosomal-protein-alanine acetyltransferase, rimI
PL78_01080	1.47016	-0.223083	-1.2958	-0.317571	-0.323254	-2.18128	-0.579965	0.75001	0.0418451	0.568709	1.73294	0.193971	0	0	0	(Role:710): diguanylate cyclase (GGDEF) domain
PL78_01085	3.51364	-0.76351	-0.39337	-0.183324	-2.01238	-1.22742	-0.586953	0.0584786	0.234558	0.5641	1.96691	0.152963	0	0	0	twin arginine-targeting protein translocase, TatA/E family, tatA
PL78_01090	7.6434	-0.500138	-0.799971	0.619374	-2.14333	-3.51288	2.50537	0.0451538	0.00230797	0.021429	7.73704	0.00139519	0	0	0	lipoyl synthase, lipA
ncRNA_183	4.39589	0.97777	0.619016	2.12118	2.93222	1.78697	4.55112	0.0085092	0.0898034	0.000215062	10.8346	0.000221868	0	0	1	ncRNA_183
PL78_01095	5.99728	-0.89394	-1.24075	-0.342676	-2.30842	-3.4424	-0.845007	0.0323095	0.00270912	0.408554	5.96431	0.00477809	0	0	0	lipoyl(octanoyl) transferase, lipB
PL78_01100	5.3235	-2.64886	-2.58261	-1.9105	-5.97275	-6.96783	-5.14835	9.257e-06	1.17899e-06	5.6005e-05	36.91	3.74383e-08	-1	-1	-1	UPF0250 protein NT01EI_2946
ncRNA_184	4.20093	0.125127	0.155782	-0.53093	0.222452	0.293824	-0.822391	0.82632	0.772057	0.420989	0.270715	0.845719	0	0	0	ncRNA_184
PL78_01105	7.70589	-1.36519	-0.763161	0.568634	-5.91194	-3.44098	2.34416	1.0543e-05	0.00271786	0.0300155	17.4288	1.06518e-05	-1	0	0	carboxypeptidase DacA [Escherichia coli K12;Escherichia coli O157:H7;Escherichia coli CFT073]
PL78_01110	6.7009	0.225088	0.243102	0.25003	1.07495	1.21702	1.15332	0.29577	0.2384	0.26299	1.32227	0.296278	0	0	0	rare lipoprotein A, rlpA
PL78_01115	6.12773	0.799223	0.472509	1.92502	2.91998	1.79135	5.78868	0.00874222	0.0890754	1.37429e-05	15.0813	2.82397e-05	0	0	1	(Role:89): rod shape-determining protein RodA, mrdB
PL78_01120	6.33368	-1.06612	-1.35028	0.490606	-3.86303	-5.17189	1.58037	0.00103707	5.31449e-05	0.130418	14.723	3.30706e-05	-1	-1	0	penicillin-binding protein 2, mrdA
PL78_01125	6.73412	-0.507764	-1.10768	-0.358	-1.96069	-4.43015	-1.29295	0.0646435	0.000283278	0.21143	8.38075	0.000924435	0	-1	0	rRNA large subunit m3Psi methyltransferase RlmH, rlmH
PL78_01130	7.17568	-0.812733	-1.03715	-0.296365	-2.9039	-3.8575	-1.01221	0.00905753	0.00105029	0.324073	8.11251	0.00109511	0	-1	0	ribosome silencing factor, rsfS
PL78_01135	4.74334	-0.598792	-1.24636	0.149574	-2.62981	-6.28307	0.608644	0.016441	4.80102e-06	0.549922	15.5878	2.2689e-05	0	-1	0	nicotinate (nicotinamide) nucleotide adenylyltransferase, nadD
PL78_01140	6.33454	-0.102852	-0.609558	1.535	-0.637339	-4.01957	8.26379	0.53146	0.000724537	9.82299e-08	28.2845	3.0746e-07	0	-1	1	DNA polymerase III, delta subunit, holA
PL78_01145	7.05375	-0.138562	-0.246241	0.471876	-0.522908	-0.970394	1.70456	0.607044	0.343963	0.104468	1.37354	0.280923	0	0	0	lipoprotein LptE [Yersinia enterocolitica subsp. enterocolitica 8081]
PL78_01150	9.32367	-0.54441	-0.223302	-0.180871	-2.35013	-0.957421	-0.752538	0.0296471	0.350302	0.46089	2.33536	0.105999	0	0	0	leucine--tRNA ligase, leuS
PL78_01155	6.36531	0.436855	1.07469	-0.783229	0.939021	2.81987	-2.04866	0.359429	0.010892	0.0544712	4.34347	0.0170947	0	0	0	putative regulatory protein, FmdB family
PL78_01160	4.12449	-1.27291	-0.561044	-1.57352	-3.35175	-2.17837	-6.17617	0.00332728	0.0420901	6.01118e-06	18.0415	8.38721e-06	0	0	-1	ribonucleoside hydrolase RihA [Salmonella typhimurium LT2]
PL78_01165	4.08094	-0.585292	-0.405218	-1.92674	-0.963793	-0.925775	-4.6951	0.347179	0.366098	0.000155107	7.94331	0.00122049	0	0	-1	ectoine/hydroxyectoine ABC transporter, ATP-binding protein EhuA, ehuA
PL78_01170	1.83611	-3.41339	-2.57403	-2.64893	-3.87593	-4.31792	-5.57019	0.00100687	0.000365997	2.20826e-05	21.5648	2.35585e-06	-1	-1	-1	ectoine/hydroxyectoine ABC transporter, permease protein EhuC, ehuC
PL78_01175	1.74255	1.1172	-1.55557	-2.28175	0.911966	-1.839	-3.74981	0.373139	0.0814938	0.00134387	6.09157	0.00435105	0	0	-1	ectoine/hydroxyectoine ABC transporter, permease protein EhuC, ehuC
ncRNA_185	-0.902799	0.309086	-3.47725	-3.28179	0.236523	-3.35592	-5.34118	0.815542	0.00329599	3.65141e-05	13.2821	6.41399e-05	0	0	-1	ncRNA_185
PL78_01180	4.12778	0.458751	-1.44807	-2.95632	0.443492	-2.35147	-4.97722	0.662386	0.029565	8.21071e-05	10.1663	0.000320708	0	0	-1	lysine-arginine-ornithine-binding periplasmic protein
ncRNA_186	1.12578	2.14393	-0.594613	-1.5097	1.43779	-0.650152	-2.29367	0.166655	0.523327	0.0333027	2.58362	0.0832431	0	0	0	ncRNA_186
PL78_01185	4.82312	0.540508	-0.655436	0.351683	1.29353	-1.52293	0.682576	0.211233	0.144141	0.503059	1.48615	0.25	0	0	0	pyridoxamine 5'-phosphate oxidase, FMN-binding family
PL78_01190	6.35416	-0.375236	-0.368839	1.08093	-1.40243	-1.47401	3.71613	0.176809	0.15675	0.00145149	5.98305	0.00471243	0	0	1	apolipoprotein N-acyltransferase, lnt
PL78_01195	7.93993	0.579334	0.768488	0.877076	2.26694	3.04977	3.26065	0.0351743	0.00655684	0.00408743	8.35732	0.00093811	0	0	0	gliding motility-associated protein GldE, gldE
PL78_01200	6.79118	0.121363	0.162441	0.244812	0.574523	0.810016	1.14094	0.57231	0.427895	0.26798	0.762649	0.528826	0	0	0	rRNA maturation RNase YbeY, ybeY
PL78_01205	7.84736	0.465228	0.800237	0.484677	1.52714	2.67695	1.52744	0.143095	0.0148561	0.143022	3.94376	0.0240185	0	0	0	exodeoxyribonuclease V, alpha subunit, recD
PL78_01210	6.55052	-0.784384	-0.393293	-0.616555	-3.62432	-2.00781	-2.91192	0.00179022	0.0590014	0.00889888	8.54877	0.000832581	0	0	0	tRNA-i(6)A37 thiotransferase enzyme MiaB, miaB
PL78_01215	6.18216	0.939278	0.65475	0.331141	4.07863	3.08801	1.43868	0.000632839	0.00602101	0.166405	9.41361	0.000494169	1	0	0	ubiquinone biosynthesis hydroxylase, UbiH/UbiF/VisC/COQ6 family
PL78_01225	5.9014	-0.8452	-0.547653	2.13099	-1.99308	-1.39319	3.68049	0.0607159	0.179546	0.0015747	6.48645	0.00327188	0	0	1	tRNA-Met
PL78_01230	7.05967	-0.273082	0.512421	2.64027	-0.486577	0.940384	3.63106	0.632087	0.358747	0.00176289	4.76857	0.0120471	0	0	1	tRNA-Gln
PL78_01235	7.36432	0.306296	0.671855	2.84263	0.615425	1.37245	4.43959	0.545528	0.185804	0.000277246	7.3241	0.00183387	0	0	1	tRNA-Gln
PL78_01240	7.3712	-0.490179	-0.45826	3.57954	-1.59248	-1.53127	8.58708	0.127669	0.142077	5.47058e-08	26.2062	5.51824e-07	0	0	1	tRNA-Leu
PL78_01245	8.16194	1.14979	0.848921	5.19065	3.84654	2.81574	12.3667	0.00107697	0.0109907	1.42869e-10	58.5528	7.94748e-10	1	0	1	tRNA-Met
PL78_01250	7.03323	0.227774	1.64676	0.130943	0.880042	6.9033	0.526294	0.389761	1.3422e-06	0.604734	16.2356	1.72698e-05	0	1	0	asparagine synthase (glutamine-hydrolyzing), asnB
PL78_01251	-0.032395	0.711204	-0.193245	0.262251	0.987176	-0.305485	0.428567	0.335881	0.763297	0.673026	0.417169	0.742683	0	0	0	conserved hypothetical
PL78_01255	6.11305	-0.862609	0.0462929	0.644831	-4.15133	0.256295	3.19056	0.000535782	0.800459	0.00478561	9.15963	0.000574331	-1	0	0	HAD hydrolase, family IIA
PL78_01260	6.4671	-0.498511	-0.614369	-0.800618	-2.46221	-3.37125	-4.15991	0.0234695	0.00318353	0.000525358	11.5775	0.00014965	0	0	-1	ROK family protein (putative glucokinase)
PL78_01265	7.12786	0.179938	-0.102862	-0.82485	0.87489	-0.531517	-4.04792	0.392488	0.60118	0.000678973	5.81119	0.00535409	0	0	-1	N-acetylglucosamine-6-phosphate deacetylase, nagA
PL78_01270	4.51686	-1.46109	-0.877064	-2.45513	-3.35776	-2.96163	-8.59485	0.00328231	0.00797366	5.39504e-08	31.3058	1.39358e-07	0	0	-1	glucosamine-6-phosphate deaminase, nagB
PL78_01275	6.18788	-2.07731	-2.58716	-3.5871	-6.02816	-9.2883	-12.2621	8.22573e-06	1.6082e-08	1.65169e-10	90.9901	1.6764e-11	-1	-1	-1	PTS system, N-acetylglucosamine-specific IIBC component, nagE
PL78_01280	8.56496	-2.04965	-1.74409	-0.589131	-8.85447	-7.68636	-2.53396	3.40532e-08	2.89106e-07	0.0201708	47.9676	4.31696e-09	-1	-1	0	glutamine--tRNA ligase, glnS
PL78_01281	-2.19689	0.420457	-1.05897	0.331496	0.227277	-0.582513	0.188949	0.82262	0.567026	0.852123	0.142226	0.933394	0	0	0	conserved hypothetical
PL78_01285	1.75334	-0.55507	-1.59265	-3.67128	-0.652847	-2.79908	-8.78548	0.521626	0.0113981	3.845e-08	28.4819	2.91367e-07	0	0	-1	[Escherichia coli K12]
PL78_01290	1.65819	2.26048	0.749048	-0.768977	3.7687	1.61298	-2.617	0.00128704	0.123128	0.0168987	7.8845	0.0012677	1	0	0	uncharacterized lipoprotein
PL78_01295	4.82716	0.233293	-0.337401	-2.93205	0.542425	-1.05356	-9.87552	0.593791	0.305215	6.03852e-09	32.9767	9.23841e-08	0	0	-1	[Serratia marcescens]
PL78_01296	-1.79961	-2.03375	-0.129363	-1.7727	-3.03084	-0.152844	-2.35384	0.00683891	0.880122	0.0294204	4.91664	0.0106937	0	0	0	conserved hypothetical
PL78_01300	8.30312	-0.130611	-0.249409	0.812476	-0.580592	-1.1198	3.45893	0.568294	0.276666	0.00260928	4.5184	0.0147809	0	0	0	uptake regulation protein [Yersinia pestis]
ncRNA_187	7.3894	3.33981	3.35279	3.78417	6.15326	6.0427	5.15188	6.30906e-06	7.97504e-06	5.5566e-05	33.6396	7.88567e-08	1	1	1	ncRNA_187
PL78_01305	8.25388	1.09323	1.68722	0.810895	2.37109	3.64275	1.64727	0.0283875	0.00171648	0.115834	7.20173	0.00199157	0	0	0	flavodoxin
PL78_01310	3.68687	0.100859	0.223673	0.89345	0.203223	0.576109	2.55798	0.841107	0.571259	0.0191676	2.30548	0.10916	0	0	0	(Role:93): chromosome segregation protein SMC, smc
PL78_01315	4.77008	-1.66294	-2.46307	-0.33625	-5.75031	-9.48378	-1.08594	1.49306e-05	1.15549e-08	0.291005	41.3958	1.4686e-08	-1	-1	0	protein YbfE [Shigella flexneri;Escherichia coli K12;Escherichia coli O157:H7]
PL78_01316	3.71055	0.129165	-0.630452	1.50217	0.379654	-2.0108	3.39037	0.708385	0.0586583	0.00304855	5.22737	0.00836443	0	0	0	conserved hypothetical
PL78_01320	4.88966	-1.07287	-1.25823	0.0779643	-4.68132	-6.29368	0.332004	0.000160026	4.69542e-06	0.743497	20.5452	3.34494e-06	-1	-1	0	3-oxoadipate enol-lactonase, pcaD
PL78_01325	5.99599	-1.32327	-0.716722	-0.242745	-7.47827	-4.58182	-1.42918	4.3126e-07	0.000200562	0.169084	26.3201	5.33927e-07	-1	-1	0	Negative modulator of initiation of replication
PL78_01330	7.51618	-1.31112	-0.81154	-0.630205	-4.88623	-3.20956	-2.36387	0.000100735	0.00458559	0.0288154	13.2548	6.49797e-05	-1	0	0	phosphoglucomutase, alpha-D-glucose phosphate- specific, pgm
PL78_01335	1.83275	-1.89471	-1.30706	0.0456973	-3.0759	-2.68174	0.0908119	0.00618591	0.0147034	0.928586	5.55371	0.00650256	0	0	0	phosphonate utilization associated putative membrane protein
PL78_01340	5.13955	0.351545	0.28627	0.078715	1.10838	1.06307	0.280772	0.281443	0.30099	0.7819	0.812483	0.502578	0	0	0	(Role:261): phosphate regulon transcriptional regulatory protein PhoB, phoB
PL78_01345	5.46733	0.500947	-0.136735	0.209228	1.98328	-0.641411	0.9401	0.0618811	0.528868	0.358889	1.74287	0.192013	0	0	0	phosphate regulon sensor kinase PhoR, phoR
PL78_01350	3.27931	-0.40013	-0.972065	-1.26002	-1.30473	-4.21227	-5.8522	0.207466	0.000466024	1.19856e-05	17.8979	8.8658e-06	0	-1	-1	K+-transporting ATPase, C subunit, kdpC
PL78_01355	2.88209	-1.09916	-2.77316	-2.04354	-2.18621	-7.40357	-6.52397	0.0414311	4.98545e-07	2.90874e-06	34.0515	7.15606e-08	0	-1	-1	K+-transporting ATPase, B subunit, kdpB
PL78_01360	2.69465	0.26478	-2.33955	-1.73552	0.617235	-7.65249	-6.75759	0.544359	3.08428e-07	1.8024e-06	34.8689	5.91916e-08	0	-1	-1	K+-transporting ATPase, A subunit, kdpA
PL78_01365	-2.44275	1.69377	-3.92291	-2.80266	3.18762	-8.9536	-6.46996	0.00481736	2.86297e-08	3.25245e-06	44.0628	8.76709e-09	0	-1	-1	K+-transporting ATPase, F subunit, kdpF
PL78_01370	2.48974	1.12211	-2.89011	-3.66394	1.55336	-3.85326	-5.78513	0.136728	0.00106052	1.38487e-05	16.9094	1.31065e-05	0	-1	-1	protein YbfA [Shigella flexneri;Escherichia coli K12;Escherichia coli O157:H7]
PL78_01375	5.3871	-0.0178985	0.108656	-0.686566	-0.0633226	0.447033	-2.80206	0.950167	0.659872	0.0113243	2.68512	0.0755101	0	0	0	protein YbgA [Escherichia coli K12]
PL78_01380	6.40166	0.429909	0.646061	0.0378282	2.0549	3.38625	0.188152	0.0538074	0.00307714	0.852739	5.24158	0.00827215	0	0	0	deoxyribodipyrimidine photo-lyase, 8-HDF type
PL78_01385	6.05468	0.354036	0.235659	-0.16629	1.62751	1.24049	-0.846272	0.119992	0.229798	0.407865	1.63459	0.214537	0	0	0	ribonuclease Z, rnz
PL78_01390	5.01026	-0.765459	-0.602023	-0.520942	-2.66767	-2.59545	-2.13006	0.0151562	0.0176961	0.0463664	6.12998	0.00423055	0	0	0	dinuclear metal center protein, YbgI/SA1388 family
PL78_01395	4.92065	-1.20716	1.17339	-0.35202	-3.04541	3.53432	-0.91619	0.00662079	0.00219802	0.370975	7.53511	0.00159325	0	0	0	sensor histidine kinase inhibitor, KipI family
PL78_01400	5.22573	-1.2742	0.726527	-0.329487	-3.49339	2.38715	-0.974764	0.00241262	0.0274564	0.341846	6.28415	0.0037825	0	0	0	biotin-dependent carboxylase uncharacterized domain
PL78_01405	4.43675	-0.303408	0.819275	0.0798548	-0.850473	2.54831	0.201974	0.405584	0.0195655	0.84207	2.41933	0.0976301	0	0	0	subunit A [Yersinia enterocolitica subsp. enterocolitica 8081]
PL78_01410	4.81391	-0.736156	1.23565	0.176165	-2.47367	4.34911	0.551463	0.0229103	0.000340828	0.587702	8.44597	0.000887515	0	1	0	conserved hypothetical
PL78_01415	5.15203	-1.81143	-0.345605	-0.563644	-6.16811	-1.41448	-2.10852	6.11429e-06	0.173296	0.0483976	14.8307	3.1529e-05	-1	0	0	conserved hypothetical
PL78_01420	4.09066	-2.22286	-1.10507	-1.85177	-4.65196	-2.86689	-4.5942	0.000171042	0.00982552	0.000194999	16.9888	1.26938e-05	-1	0	-1	pyroglutamyl-peptidase I, pcp
PL78_01425	3.23672	-0.347229	-0.0764019	0.79114	-1.18208	-0.301727	2.50823	0.251661	0.766116	0.0213	2.59319	0.0824781	0	0	0	DNA-formamidopyrimidine glycosylase, mutM
PL78_01430	7.07659	0.793156	-2.7474	-1.22176	0.920519	-4.17651	-1.69389	0.368767	0.000505768	0.10651	7.05328	0.00220325	0	-1	0	citrate (Si)-synthase, gltA
PL78_01435	5.21319	-2.68845	-4.5708	-1.8126	-3.45509	-9.0317	-3.65838	0.00263213	2.49938e-08	0.00165629	35.631	4.97573e-08	0	-1	-1	succinate dehydrogenase, cytochrome b556 subunit, sdhC
PL78_01440	5.82668	-1.76122	-2.82174	0.0759894	-2.72854	-6.81369	0.177066	0.0132882	1.60846e-06	0.861318	17.9675	8.63012e-06	0	-1	0	succinate dehydrogenase, hydrophobic membrane anchor protein, sdhD
PL78_01445	7.5357	-1.83312	-3.60859	-1.04711	-2.99346	-7.17633	-1.9589	0.00743089	7.78495e-07	0.0648671	21.4326	2.46363e-06	0	-1	0	succinate dehydrogenase, flavoprotein subunit, sdhA
PL78_01450	6.11467	-2.11181	-3.4361	-1.12527	-3.08963	-7.445	-2.3513	0.0059992	4.59978e-07	0.0295758	23.5008	1.2518e-06	0	-1	0	(Role:120): (Role:110): succinate dehydrogenase and fumarate reductase iron-sulfur protein
PL78_01455	10.209	-1.22631	-2.21429	0.00575748	-2.71423	-4.67852	0.0114532	0.0137065	0.000161045	0.99098	9.75191	0.000405927	0	-1	0	oxoglutarate dehydrogenase (succinyl-transferring), E1 component, sucA
PL78_01460	9.52836	-0.869004	-1.66183	0.276574	-2.12217	-3.96078	0.620501	0.0471014	0.000828999	0.542252	6.85881	0.00251893	0	-1	0	dihydrolipoyllysine-residue succinyltransferase, E2 component of oxoglutarate dehydrogenase (succinyl- transferring) complex, sucB
PL78_01465	8.33802	-1.30476	-2.30536	-0.187949	-1.82112	-3.63668	-0.279464	0.0842707	0.00174043	0.782889	5.54	0.00657087	0	0	0	succinate-CoA ligase, beta subunit, sucC
PL78_01470	8.62206	-0.688566	-1.61769	0.249931	-1.14228	-2.90379	0.419702	0.267435	0.00905982	0.67938	3.30432	0.0423597	0	0	0	succinate-CoA ligase, alpha subunit, sucD
ncRNA_188	5.11083	-1.74998	-2.55439	-0.514201	-2.87152	-7.36114	-1.44029	0.00972611	5.41516e-07	0.165954	21.5022	2.40624e-06	0	-1	0	ncRNA_188
PL78_01475	5.167	-0.196784	-0.186302	-1.3606	-0.669129	-0.760208	-5.34694	0.51141	0.4564	3.60532e-05	9.8718	0.000378952	0	0	-1	2',3'-cyclic-nucleotide 2'-phosphodiesterase, cpdB
PL78_01480	10.1519	0.436381	0.29827	-2.35126	1.40054	0.964468	-6.98084	0.177368	0.346849	1.14865e-06	17.2079	1.16275e-05	0	0	-1	bd-I ubiquinol oxidase subunit 1 [Shigella flexneri;Escherichia coli K12;Escherichia coli CFT073]
PL78_01485	8.09735	-1.52179	-1.62743	-3.8787	-4.16971	-4.64062	-10.1655	0.000513702	0.000175497	3.77743e-09	47.42	4.7531e-09	-1	-1	-1	cytochrome d ubiquinol oxidase, subunit II, cydB
PL78_01491	4.77278	-2.30634	-2.39391	-4.21015	-6.73037	-7.74185	-14.4079	1.90504e-06	2.60122e-07	1.00819e-11	104.274	4.95291e-12	-1	-1	-1	cyd operon protein YbgT
PL78_01495	4.81407	-2.42467	-2.44956	-4.40676	-7.96618	-9.1352	-16.7311	1.70405e-07	2.09014e-08	7.06438e-13	142.28	2.96221e-13	-1	-1	-1	cyd operon protein YbgE
PL78_01500	6.54723	0.22867	-0.395628	1.36589	0.487794	-0.908246	2.71009	0.63124	0.375051	0.0138299	2.80248	0.0675252	0	0	0	tol-pal system-associated acyl-CoA thioesterase, ybgC
PL78_01505	6.30021	-0.302883	0.0290503	0.911643	-1.05893	0.112306	3.02663	0.302821	0.911751	0.00690326	3.43148	0.0377509	0	0	0	(Role:147): protein TolQ, tolQ
PL78_01510	5.56823	0.979951	0.755939	1.7542	2.33362	2.01286	3.8364	0.0306757	0.0584233	0.00110228	8.07178	0.00112394	0	0	1	(Role:187): protein TolR, tolR
PL78_01515	7.7155	1.76556	1.66925	3.10688	7.89824	7.46527	11.782	1.93558e-07	4.42252e-07	3.25642e-10	85.6423	2.87208e-11	1	1	1	(Role:187): protein TolA, tolA
PL78_01520	10.3142	0.957146	0.509462	1.51491	3.3595	1.74237	5.019	0.00326942	0.0975017	7.47672e-05	13.1708	6.76396e-05	0	0	1	(Role:147): Tol-Pal system beta propeller repeat protein TolB, tolB
PL78_01525	9.69723	0.102471	0.0184568	0.678111	0.474493	0.0839294	2.99148	0.640521	0.933985	0.00746351	3.06039	0.0530113	0	0	0	peptidoglycan-associated lipoprotein, pal
antisense_PL78_01520_PL78_01525	3.04625	2.05314	4.77422	4.86749	1.59402	3.13971	2.35398	0.127323	0.00536372	0.0294119	5.97997	0.00472313	0	0	0	antisense_PL78_01520_PL78_01525
PL78_01530	8.89285	-0.636429	-0.839764	0.723133	-2.17728	-2.87196	2.37762	0.0421827	0.00971676	0.0280055	6.21393	0.00397975	0	0	0	tol-pal system protein YbgF, ygbF
PL78_01535	6.34713	-0.676624	-0.658784	1.52495	-1.0658	-1.08684	1.83921	0.299784	0.290615	0.0814627	1.89994	0.163668	0	0	0	tRNA-Lys
PL78_01540	6.51708	-0.39717	-0.815762	1.91137	-0.782556	-1.66951	2.87849	0.44347	0.111303	0.00957832	3.89513	0.0250518	0	0	0	tRNA-Lys
PL78_01545	6.53489	-0.638841	-0.968542	1.57347	-1.4476	-2.27815	2.86985	0.163923	0.0343779	0.00976191	5.17386	0.00872225	0	0	0	tRNA-Lys
PL78_01550	5.28081	-0.564221	-1.34789	1.42461	-1.67928	-4.28322	3.10785	0.10936	0.000396205	0.00575993	10.2749	0.000301774	0	-1	0	tRNA-Lys
PL78_01555	5.02419	0.489772	-0.441379	-0.0146016	1.77109	-1.73087	-0.0545969	0.0924821	0.0995777	0.957026	2.04521	0.141385	0	0	0	quinolinate synthetase complex, A subunit, nadA
PL78_01560	5.26023	0.462783	-0.118768	0.276005	2.14779	-0.638295	1.37387	0.044753	0.530851	0.185371	2.30265	0.109465	0	0	0	(Role:147): nicotinamide mononucleotide transporter PnuC, pnuC
PL78_01565	5.92349	1.4908	0.442267	0.0951495	7.56482	2.44341	0.518913	3.64916e-07	0.0244135	0.609774	21.1554	2.70778e-06	1	0	0	cation diffusion facilitator family transporter
PL78_01570	6.19565	0.955081	0.222181	0.495353	1.82934	0.433052	0.848144	0.0829843	0.669821	0.406847	1.41779	0.268327	0	0	0	TMAO reductase sytem sensor TorS, torS
PL78_01575	5.91845	1.64053	0.676671	-0.309658	2.3752	0.974577	-0.428087	0.0281462	0.341936	0.673369	2.25822	0.11437	0	0	0	(Role:261): (Role:160): nitrogen regulation protein NR(I), ntrC
PL78_01580	8.12137	-0.00945446	1.06654	0.970489	-0.0397737	4.62999	3.99644	0.968686	0.000179784	0.00076396	12.47	9.51544e-05	0	1	1	3-deoxy-7-phosphoheptulonate synthase
PL78_01585	9.60602	-0.977263	0.175331	0.122693	-3.81621	0.683049	0.460162	0.00115444	0.502767	0.650589	5.08058	0.0093868	-1	0	0	phosphoglycerate mutase 1 family
PL78_01590	4.36581	2.73212	-0.968225	-1.29883	4.56577	-2.92075	-4.19592	0.000208016	0.00872735	0.000483783	15.6609	2.19918e-05	1	0	-1	starvation-inducible protein PsiF [Escherichia coli K12;Escherichia coli CFT073]
ncRNA_189	0.616785	0.916921	-2.87116	-2.35071	1.0401	-4.95917	-5.88972	0.311264	8.55001e-05	1.10575e-05	20.1213	3.88455e-06	0	-1	-1	ncRNA_189
PL78_01595	2.21608	-4.0043	-2.29039	-1.43964	-7.53108	-6.12869	-4.42653	3.89422e-07	6.6454e-06	0.000285626	37.9574	2.98403e-08	-1	-1	-1	galactose mutarotase, galM
PL78_01600	3.50109	-1.69743	-1.22147	-0.735601	-3.15895	-3.01408	-2.01201	0.00513745	0.00709852	0.0585202	7.70393	0.00142571	0	0	0	galactokinase, galK
PL78_01605	3.84674	-0.820004	-0.734017	-0.211776	-2.2306	-2.49375	-0.792154	0.0378747	0.0219613	0.437987	3.94063	0.0240834	0	0	0	galactose-1-phosphate uridylyltransferase, galT
PL78_01610	3.9152	-2.16739	-1.58391	-1.07786	-4.2314	-4.04631	-3.12818	0.000446066	0.00068148	0.00550399	14.6876	3.35953e-05	-1	-1	0	UDP-glucose 4-epimerase GalE, galE
PL78_01615	8.2943	0.406457	0.713649	0.783616	1.23705	2.16027	2.17129	0.231042	0.0436485	0.0426938	3.63719	0.0314113	0	0	0	exosortase E/protease, VPEID-CTERM system, xrtE
PL78_01620	4.96974	-0.439199	-0.588962	-0.872953	-1.04871	-1.82567	-2.83131	0.307384	0.0835554	0.0106227	4.14973	0.0201303	0	0	0	daunorubicin resistance ABC transporter, ATP-binding protein
PL78_01625	3.47184	-0.361586	-0.232045	-0.468926	-1.1647	-0.887409	-1.70568	0.258462	0.385882	0.104255	1.68446	0.203837	0	0	0	ModE molybdate transport repressor domain
PL78_01630	2.52948	-4.47137	-6.05554	-2.90323	-6.26319	-9.45176	-5.39576	5.00538e-06	1.2194e-08	3.23734e-05	52.5592	1.99669e-09	-1	-1	-1	efflux pump accessory protein AcrZ [Shigella flexneri;Escherichia coli K12;Escherichia coli O157:H7;Escherichia coli CFT073]
PL78_01635	5.56195	-1.96378	-0.156233	-0.0214116	-6.11182	-0.623855	-0.0868744	6.88698e-06	0.540093	0.931674	12.5837	8.99529e-05	-1	0	0	molybdate ABC transporter, periplasmic molybdate- binding protein, modA
PL78_01640	4.02381	-2.01379	-1.40239	-0.0795026	-3.88731	-3.48278	-0.210429	0.000980964	0.00247158	0.835559	9.09507	0.000596924	-1	0	0	molybdate ABC transporter, permease protein, modB
PL78_01645	4.90965	-0.489466	-0.471031	1.11749	-1.01175	-1.18198	2.79043	0.324288	0.251703	0.0116153	3.40239	0.0387546	0	0	0	molybdate ABC transporter, ATP-binding protein, modC
PL78_01650	4.54647	-0.560134	-0.96506	-1.43173	-1.63123	-3.19665	-4.1767	0.1192	0.00472066	0.000505542	10.1081	0.000331382	0	0	-1	Cof-like hydrolase
PL78_01655	6.94413	-1.26688	0.00779641	-0.705561	-4.98486	0.0350907	-2.98659	8.07124e-05	0.972371	0.007545	11.2566	0.000177057	-1	0	0	PQQ-dependent catabolism-associated beta-propeller protein
PL78_01660	1.86556	2.02482	0.226377	0.380666	5.22383	0.615127	1.0025	4.73496e-05	0.545721	0.32862	9.55727	0.000454347	1	0	0	adenosylmethionine-8-amino-7-oxononanoate transaminase, bioA
PL78_01665	3.24104	2.02154	0.0760281	-0.752722	5.91564	0.241318	-2.41998	1.04598e-05	0.811877	0.0256404	13.6364	5.42669e-05	1	0	0	biotin synthase, bioB
PL78_01670	1.78945	0.0769647	-1.06456	-1.37232	0.132625	-1.95567	-2.38263	0.895876	0.0652734	0.0277154	3.17305	0.047768	0	0	0	8-amino-7-oxononanoate synthase, bioF
PL78_01675	1.17524	0.242962	-0.397625	-1.6959	0.489877	-0.823828	-3.55251	0.629793	0.420192	0.00210878	4.51301	0.0148469	0	0	0	malonyl-acyl carrier protein O-methyltransferase BioC, bioC
PL78_01680	1.01919	0.356058	-0.79977	-0.79884	0.755375	-1.84602	-1.68547	0.459227	0.0804268	0.108146	2.27305	0.112706	0	0	0	dethiobiotin synthase, bioD
ncRNA_190	3.21233	1.33121	-4.51027	-2.70578	2.89942	-8.42042	-5.15563	0.00914737	7.38508e-08	5.51041e-05	35.2969	5.36722e-08	0	-1	-1	ncRNA_190
PL78_01685	5.39101	2.20231	-2.8972	-1.74876	5.73615	-7.0641	-4.14997	1.53951e-05	9.72654e-07	0.00053745	33.3424	8.46299e-08	1	-1	-1	conserved hypothetical
PL78_01690	6.96312	1.25331	-3.69785	-3.03042	4.43599	-12.5975	-10.0277	0.000279532	1.04077e-10	4.71527e-09	92.9763	1.38288e-11	1	-1	-1	conserved hypothetical
PL78_01695	1.46649	0.905408	1.06413	0.0061317	1.76496	2.31376	0.0149882	0.0935343	0.0319563	0.988197	2.82293	0.0662295	0	0	0	urea ABC transporter, ATP-binding protein UrtE, urtE
PL78_01700	7.60695	1.03798	0.0307853	0.933449	3.97176	0.121112	3.44142	0.0008084	0.904866	0.00271516	9.21098	0.000557033	1	0	0	excinuclease ABC subunit B, uvrB
PL78_01705	4.46509	-0.293146	-0.138553	1.27253	-0.399813	-0.212854	1.43778	0.693724	0.833693	0.166657	0.757458	0.531629	0	0	0	protein VF_0530 [Aliivibrio fischeri ES114] [Vibrio fischeri ES114]
PL78_01710	3.51087	2.41653	3.27727	0.981764	5.51814	7.95741	2.05285	2.47446e-05	1.73226e-07	0.0540247	32.6614	9.97011e-08	1	1	0	(Role:145): TonB-dependent siderophore receptor
PL78_01715	1.54473	1.59166	2.51622	0.755131	2.58935	4.31661	1.10611	0.0179279	0.000367093	0.2824	8.85379	0.000690459	0	1	0	putative ABC transporter PGF-CTERM-modified substrate-binding protein
PL78_01720	1.8706	0.414502	1.24298	-0.0687542	0.789301	2.78231	-0.13929	0.439612	0.0118227	0.890677	2.79454	0.0680354	0	0	0	proposed F420-0 ABC transporter, permease protein
PL78_01725	2.74699	0.906193	1.44337	0.725017	2.01092	3.77301	1.78139	0.0586445	0.00127442	0.0907356	7.15092	0.00206139	0	1	0	anchored repeat-type ABC transporter, ATP-binding subunit
PL78_01730	6.02925	1.27208	1.20525	0.844975	6.05094	6.20251	3.83849	7.83655e-06	5.68649e-06	0.00109703	29.9397	1.97703e-07	1	1	1	conserved hypothetical protein
PL78_01735	5.28296	-0.550385	-0.831453	0.0736189	-1.6951	-2.83292	0.213732	0.106277	0.0105853	0.833018	3.64816	0.0311074	0	0	0	molybdenum cofactor biosynthesis protein A, moaA
PL78_01740	4.44345	-0.106845	-0.0635907	0.509869	-0.425995	-0.273837	1.67765	0.674867	0.787145	0.109683	1.02365	0.404135	0	0	0	molybdenum cofactor biosynthesis protein C, moaC
PL78_01745	3.56697	0.21826	0.299358	0.517766	0.679915	0.979859	1.33322	0.504706	0.339389	0.198123	1.06663	0.386493	0	0	0	molybdopterin converting factor, subunit 1, moaD
PL78_01750	4.37578	-0.377991	-0.206389	0.159801	-1.40429	-0.864257	0.50954	0.176265	0.398157	0.616203	0.992865	0.417251	0	0	0	synthase catalytic subunit [Yersinia pestis]
PL78_01755	8.38215	0.0727386	-0.231185	-0.450811	0.28449	-0.914036	-1.67965	0.779093	0.372078	0.109288	1.24587	0.320764	0	0	0	membrane protein YbhL [Escherichia coli K12;Escherichia coli CFT073]
PL78_01760	4.74294	1.37115	0.647405	-0.0103223	2.4666	1.71628	-0.029617	0.023254	0.102265	0.976679	3.01019	0.0555461	0	0	0	daunorubicin resistance ABC transporter membrane protein
PL78_01765	2.38884	-2.25792	-2.15949	-1.93797	-3.28937	-4.92099	-5.69726	0.00383106	9.31578e-05	1.67482e-05	22.4983	1.72774e-06	0	-1	-1	ABC transporter efflux protein, DrrB family
PL78_01770	4.65873	-0.938725	-0.888491	-0.734663	-1.40331	-2.07841	-1.81342	0.176552	0.0513717	0.0854919	3.19251	0.0469208	0	0	0	daunorubicin resistance ABC transporter, ATP-binding protein
PL78_01775	4.41941	-1.61544	-0.803867	-0.858078	-3.22979	-2.46039	-2.87284	0.00438168	0.0235593	0.00969796	8.24609	0.00100614	0	0	0	efflux transporter, RND family, MFP subunit
PL78_01780	3.67241	-0.7397	-1.35576	-1.05164	-1.20297	-3.16979	-2.96784	0.243669	0.00501407	0.00786491	6.76758	0.00268391	0	0	0	pyrimidine utilization regulatory protein R, rutR
ncRNA_191	4.4407	1.71543	0.484159	4.35059	2.11226	0.576707	2.95223	0.0480388	0.570863	0.00814122	4.50331	0.0149664	0	0	0	ncRNA_191
PL78_01785	7.13183	-0.226447	-0.848387	1.42524	-0.488253	-1.8686	2.6254	0.630921	0.0770745	0.0165973	3.54092	0.0342202	0	0	0	ATP-dependent DNA helicase RecQ, recQ
PL78_01790	3.65353	0.183868	-0.73374	1.1535	0.795053	-3.22583	3.3849	0.436339	0.00442086	0.00308661	7.49855	0.00163233	0	0	0	putative TIM-barrel protein, nifR3 family
PL78_01795	5.7553	-2.41661	-0.932402	-0.578043	-5.74399	-2.72154	-1.30964	1.51359e-05	0.0134912	0.205833	14.0385	4.50464e-05	-1	0	0	intracellular Ras-group-related LRR protein 5 [Oryza sativa Japonica Group]
PL78_01800	6.65519	-3.18033	-1.48808	-1.02184	-7.48654	-4.12648	-2.25741	4.24414e-07	0.000567149	0.0358651	26.0573	5.76251e-07	-1	-1	0	conserved hypothetical
PL78_01805	4.75959	-1.5649	-0.835173	-0.303526	-6.26279	-3.65352	-1.17563	5.00958e-06	0.00167476	0.254169	17.9843	8.57438e-06	-1	0	0	endopeptidase [Shigella flexneri;Escherichia coli K12]
ncRNA_192	2.40656	-3.17303	-2.77582	-1.58205	-3.75009	-5.53789	-3.96671	0.00134304	2.36976e-05	0.000817817	20.1554	3.83781e-06	-1	-1	-1	ncRNA_192
PL78_01810	6.50296	-2.16309	-2.14186	-0.621659	-3.21912	-4.49786	-1.21102	0.00448809	0.000242776	0.240642	10.6867	0.000240436	0	-1	0	glycolate oxidase, subunit GlcD, glcD
PL78_01815	2.82172	-0.436481	0.374835	0.233153	-0.786277	0.997629	0.679599	0.441339	0.330915	0.504901	0.691784	0.568212	0	0	0	putative adenylyl cyclase CyaB, cyaB
PL78_01820	5.42357	0.0964489	0.173138	0.309631	0.316107	0.639119	1.06602	0.755345	0.530326	0.299689	0.548262	0.655324	0	0	0	HNH nuclease YajD [Salmonella enterica subsp. enterica serovar Typhi;Salmonella typhimurium LT2]
PL78_01825	7.05452	-0.304068	1.12609	0.245726	-1.01311	4.05042	0.836951	0.323655	0.000675085	0.412956	6.04427	0.00450469	0	1	0	conserved hypothetical
ncRNA_193	2.77932	-1.57784	-1.42941	-2.93128	-3.49263	-4.22475	-11.3224	0.00241682	0.000452898	6.36315e-10	52.7483	1.93678e-09	0	-1	-1	ncRNA_193
PL78_01830	5.68185	-0.720616	-1.30692	-2.33353	-1.00824	-2.56026	-4.4474	0.325928	0.0190747	0.000272354	9.11693	0.000589165	0	0	-1	protein YeaQ [Escherichia coli K12;Escherichia coli O157:H7;Escherichia coli CFT073]
PL78_01835	0.318752	3.56564	1.03777	0.293131	4.12709	1.26071	0.399704	0.000566357	0.222576	0.693803	6.26068	0.00384721	1	0	0	phosphonate ABC transporter, ATP-binding protein, phnC
PL78_01840	1.46471	1.63232	-0.186261	-1.60236	2.97545	-0.388495	-3.41709	0.00773341	0.701941	0.00286933	6.89358	0.00245901	0	0	0	phosphonate ABC transporter, periplasmic phosphonate binding protein, phnD
PL78_01845	1.06258	1.1146	0.623889	0.717308	2.49396	1.40349	1.4258	0.0219516	0.176499	0.170045	3.40751	0.038576	0	0	0	phosphonate ABC transporter, permease protein PhnE, phnE
PL78_01850	1.56435	1.72115	0.427115	0.416087	3.02905	0.903263	0.830675	0.00686612	0.377623	0.416407	3.56036	0.0336317	0	0	0	phosphonate ABC transporter, permease protein PhnE, phnE
PL78_01855	5.45275	-0.683742	-1.02578	0.696211	-2.44622	-4.0252	2.02363	0.0242703	0.000715242	0.0572085	8.76044	0.000730888	0	-1	0	protein YehS [Escherichia coli K12]
PL78_01860	4.53519	-1.05576	-1.12071	-1.34018	-2.75669	-4.02964	-4.91438	0.0125006	0.000708001	9.45538e-05	15.9962	1.90859e-05	0	-1	-1	pyridoxal phosphate-dependent enzymes, D-cysteine desulfhydrase family
PL78_01865	5.92652	-1.3352	-0.358529	-1.29717	-5.99878	-2.16334	-7.52467	8.7569e-06	0.0433808	3.94267e-07	32.4287	1.05514e-07	-1	0	-1	betaine-binding protein YehZ [Escherichia coli K12]
PL78_01870	5.85745	-1.15348	-0.566186	0.120268	-3.78979	-2.29452	0.442829	0.0012264	0.0332445	0.662857	6.60781	0.00300227	-1	0	0	choline ABC transporter, permease protein, choW
PL78_01875	5.78471	-0.596168	-0.19185	0.591347	-1.72977	-0.680317	1.87963	0.0997781	0.504457	0.075482	2.32931	0.106631	0	0	0	glycine betaine/L-proline transport ATP binding subunit, proV
PL78_01880	4.68532	-1.07879	-0.409562	0.616111	-2.70735	-1.35509	1.70723	0.0139121	0.191179	0.103962	4.02689	0.0223583	0	0	0	choline ABC transporter, permease protein, choW
PL78_01885	3.73141	0.658333	-0.928273	-1.45106	0.927157	-2.05893	-3.97924	0.365398	0.053383	0.000794664	6.97773	0.0023204	0	0	-1	histidine-histamine antiporter
PL78_01890	5.37443	0.00269248	-1.68727	-2.14333	0.00570151	-4.89706	-6.40666	0.99551	9.83089e-05	3.70911e-06	21.6755	2.26957e-06	0	-1	-1	ornithine decarboxylase SpeF, speF
PL78_01895	2.91349	-2.05219	-2.94567	-0.503713	-5.97788	-10.1513	-1.51376	9.15626e-06	3.86453e-09	0.146437	47.0252	5.09772e-09	-1	-1	0	conserved hypothetical
PL78_01900	2.90222	-0.786107	-2.18058	-0.791576	-1.99322	-6.13816	-1.97835	0.0606993	6.51358e-06	0.062475	15.188	2.69571e-05	0	-1	0	carboxylate/amino acid/amine transporter, yedA
PL78_01905	3.38148	1.25264	0.433764	0.413041	2.85047	1.20604	1.2283	0.010186	0.242512	0.234234	3.69615	0.0298157	0	0	0	conserved hypothetical
PL78_01910	1.70969	0.0349802	-0.655267	-1.18986	0.0692922	-1.29882	-2.23846	0.945476	0.209447	0.0372751	2.23415	0.117125	0	0	0	membrane protein F [Serratia marcescens]
PL78_01915	6.36896	0.899281	0.317093	1.53854	4.83871	1.76586	7.24635	0.000112117	0.0933781	6.78091e-07	26.347	5.29783e-07	1	0	1	putative DnaQ family exonuclease/DinG family helicase
PL78_01920	1.56231	0.670484	-2.02946	-2.96656	1.08359	-3.89067	-8.26606	0.292018	0.000973441	9.78217e-08	28.2131	3.13514e-07	0	-1	-1	MIP family channel proteins
PL78_01925	0.12299	-1.22789	-1.4288	-0.00669003	-1.36493	-1.73387	-0.00889327	0.188118	0.0990323	0.992996	1.62314	0.217075	0	0	0	(Role:147): drug resistance MFS transporter, drug:H+ antiporter-2 (14 Spanner) (DHA2) family
PL78_01930	5.19144	-0.788548	0.189773	-0.896057	-2.45276	0.737914	-3.48102	0.0239395	0.469525	0.00248149	6.22602	0.003945	0	0	0	putative choline sulfate-utilization transcription factor
PL78_01935	5.74597	-0.583522	0.0456259	-0.614206	-2.29454	0.219911	-2.84982	0.0332433	0.828271	0.0102006	4.47825	0.0152799	0	0	0	anthranilate phosphoribosyltransferase, trpD
PL78_01940	6.6278	-0.695709	0.155726	-0.772466	-2.21877	0.57609	-2.73248	0.0387943	0.571272	0.0131752	4.24042	0.0186416	0	0	0	oligoendopeptidase, M3 family
PL78_01945	1.93749	3.31229	-1.20237	3.26724	2.49026	-0.841653	2.20456	0.0221238	0.410383	0.0399257	3.92328	0.0244477	0	0	0	stress resistance protein BhsA [Escherichia coli K12;Escherichia coli O157:H7;Escherichia coli CFT073]
PL78_01950	3.56239	-1.35608	-1.2879	0.201677	-3.77501	-4.96992	0.638484	0.00126861	8.3462e-05	0.530731	13.1195	6.9323e-05	-1	-1	0	protein aq_928 [Aquifex aeolicus VF5]
PL78_01951	5.63432	-0.331207	-0.341	0.857426	-1.61632	-1.80296	3.58931	0.1224	0.0871741	0.00193909	6.24878	0.00388049	0	0	1	protein-(glutamine-N5) methyltransferase, release factor-specific, prmC
PL78_01960	4.79804	1.46966	-0.299029	-2.02935	4.14525	-1.05865	-8.09916	0.000543292	0.302946	1.33033e-07	27.9667	3.35454e-07	1	0	-1	PAS domain S-box protein
PL78_01965	6.74447	-0.739461	-0.520517	-1.11096	-2.39994	-1.83955	-3.66434	0.026735	0.0814106	0.0016339	7.52367	0.00160537	0	0	-1	ectoine/hydroxyectoine ABC transporter, ATP-binding protein EhuA, ehuA
PL78_01970	6.70107	-0.806841	0.18383	-0.615553	-2.76368	0.699575	-2.18043	0.012312	0.492615	0.0419167	4.29386	0.0178211	0	0	0	ectoine/hydroxyectoine ABC transporter, permease protein EhuC, ehuC
PL78_01975	9.38472	1.28496	2.31998	0.0973108	3.22678	5.63023	0.22683	0.00441144	1.93737e-05	0.822963	14.0543	4.47194e-05	0	1	0	lysine-arginine-ornithine-binding periplasmic protein
PL78_01980	0.45282	1.18436	0.505623	0.585509	1.69068	0.849761	1.0701	0.107131	0.40597	0.297894	1.5752	0.228051	0	0	0	phage/conjugal plasmid C-4 type zinc finger protein, TraR family
PL78_01985	6.20997	0.383082	-0.0844938	-2.87225	0.828245	-0.218892	-7.16636	0.417748	0.829053	7.9399e-07	17.3635	1.09304e-05	0	0	-1	protection during starvation protein [Serratia marcescens]
PL78_01990	1.05342	0.13382	-1.19343	-1.4364	0.214634	-2.2608	-3.76208	0.832325	0.0356176	0.00130668	6.43686	0.00338963	0	0	-1	malonyl-acyl carrier protein O-methyltransferase BioC, bioC
PL78_01995	2.12533	1.13144	-0.259986	-0.712467	2.21444	-0.591621	-2.12286	0.0391363	0.561033	0.0470368	3.25342	0.0443731	0	0	0	conserved hypothetical
PL78_02000	2.58474	1.27417	-1.31144	-1.38689	3.00658	-3.73294	-4.714	0.00721772	0.00139677	0.000148607	15.0654	2.84376e-05	0	-1	-1	RNA polymerase sigma factor, sigma-70 family
PL78_02005	4.56476	0.807645	-0.554135	-3.56577	2.1926	-1.81357	-13.2751	0.0409011	0.0854668	4.21416e-11	61.442	5.25195e-10	0	0	-1	protein sll1483 [Synechocystis sp. PCC 6803 substr. Kazusa]
PL78_02010	2.83496	-1.42812	-1.4712	-0.371275	-4.70853	-5.77164	-1.25436	0.000150461	1.42578e-05	0.224826	19.0185	5.79768e-06	-1	-1	0	ribosomal-protein-alanine acetyltransferase, rimI
PL78_02015	4.07228	0.598996	0.534294	1.63399	1.34921	1.28739	3.00666	0.193027	0.21332	0.00721638	4.17258	0.0197434	0	0	0	carboxylate/amino acid/amine transporter, yedA
PL78_02020	9.57837	-2.34084	-3.01155	-2.44857	-6.70712	-8.65569	-6.79269	1.9975e-06	4.83985e-08	1.6784e-06	55.349	1.28613e-09	-1	-1	-1	TonB-dependent receptor
PL78_02025	4.61357	-2.11537	-2.20197	-0.61874	-4.63458	-6.26183	-1.08375	0.00017792	5.01973e-06	0.29195	20.6214	3.2569e-06	-1	-1	0	conserved hypothetical
PL78_02030	5.7483	0.265838	-0.711714	-2.62054	0.548498	-1.82463	-6.86413	0.589696	0.0837182	1.45249e-06	16.9155	1.30746e-05	0	0	-1	pimelyl-[acyl-carrier protein] methyl ester esterase, bioH
PL78_02035	2.73528	1.17133	-0.0552433	-0.358223	2.59069	-0.119286	-0.922741	0.0178766	0.906293	0.367637	2.52579	0.0880274	0	0	0	cation diffusion facilitator family transporter
PL78_02040	5.69162	-0.86569	-1.40286	-1.57735	-1.90771	-3.20092	-3.01754	0.0715587	0.00467551	0.00704417	7.66359	0.0014639	0	0	0	magnesium transporter, mgtE
PL78_02036	-1.5787	0.644665	2.40588	0.419578	0.756441	2.50835	0.42943	0.458602	0.0212947	0.672409	2.34947	0.10454	0	0	0	conserved hypothetical
PL78_02042	1.51725	-0.828047	-1.88904	-2.88647	-1.48311	-3.64941	-4.99751	0.154338	0.00169057	7.84542e-05	13.4976	5.79193e-05	0	0	-1	conserved hypothetical
PL78_02045	1.66739	-1.07887	-2.38264	-2.91594	-1.60831	-3.56132	-4.24209	0.12415	0.00206687	0.000435285	11.0883	0.000193601	0	0	-1	conserved hypothetical
PL78_02050	5.07967	-0.14861	-0.991472	0.0322561	-0.397582	-2.76683	0.0756339	0.695341	0.0122279	0.940496	2.60638	0.0814372	0	0	0	cation diffusion facilitator family transporter
PL78_02055	8.5892	1.47603	0.617682	2.70638	4.71891	1.98309	7.69497	0.000146967	0.0619044	2.84399e-07	28.4711	2.92224e-07	1	0	1	ATP-binding cassette protein, ChvD family
PL78_02060	4.71773	-0.876852	-0.930893	-0.685887	-2.9133	-3.75969	-2.53038	0.0088719	0.00131387	0.0203243	9.67513	0.000424314	0	-1	0	molybdopterin synthase sulfurylase MoeB, moeB
PL78_02065	6.07359	0.0418405	-0.103727	-1.00123	0.14118	-0.375885	-3.32078	0.889204	0.711139	0.00356871	3.72959	0.0289503	0	0	0	molybdenum cofactor synthesis domain
ncRNA_194	3.54461	4.01421	3.90146	3.62808	3.71112	3.96973	2.86116	0.00146822	0.00081217	0.00994995	12.5725	9.04517e-05	0	1	0	ncRNA_194
PL78_02067	3.04181	1.91713	2.09117	2.19185	3.45847	4.59533	5.28925	0.00261197	0.000194501	4.09575e-05	20.3514	3.58059e-06	0	1	1	conserved hypothetical
PL78_02070	3.53189	-0.578039	-0.504584	-1.07612	-1.33105	-1.48438	-3.48952	0.198823	0.154003	0.00243398	5.38394	0.00740683	0	0	0	conserved hypothetical
PL78_02075	5.03489	-3.37775	-2.42207	-2.58999	-10.0904	-9.94175	-10.4638	4.26166e-09	5.42053e-09	2.35463e-09	103.382	5.35043e-12	-1	-1	-1	S-formylglutathione hydrolase, fghA
PL78_02080	6.8024	-1.34279	-0.0279814	-0.645475	-5.92966	-0.140439	-3.06834	1.01504e-05	0.889782	0.00629111	14.8651	3.10537e-05	-1	0	0	(Role:96): S-(hydroxymethyl)glutathione dehydrogenase/class III alcohol dehydrogenase
PL78_02085	4.752	-0.555801	0.0805802	0.140442	-1.87595	0.330847	0.529196	0.0760095	0.744357	0.602758	1.3029	0.302301	0	0	0	aminoethylphosphonate catabolism associated LysR family transcriptional regulator
PL78_02090	4.55117	0.0285432	-1.16981	-0.54295	0.0426299	-2.6245	-1.21613	0.966438	0.0166295	0.238731	2.78959	0.0683555	0	0	0	protein YjiJ [Escherichia coli K12]
PL78_02095	6.46668	-0.627265	-0.276068	0.962386	-2.67465	-1.30519	4.00188	0.0149298	0.207313	0.000754506	8.29077	0.000978178	0	0	1	GTP cyclohydrolase I, folE
PL78_02100	5.54719	0.0715222	0.528541	1.72343	0.343344	2.86651	7.14597	0.735085	0.00983391	8.26693e-07	19.7999	4.35806e-06	0	0	1	protein YeiB [Escherichia coli K12]
PL78_02105	1.73784	-0.97449	-1.45432	-0.377517	-1.41575	-2.70124	-0.754521	0.172929	0.014097	0.459727	3.29012	0.0429112	0	0	0	catabolite control protein A, ccpA
ncRNA_195	1.18873	0.374368	0.656068	0.338747	0.273471	0.67668	0.630835	0.787423	0.506711	0.535615	0.310212	0.817733	0	0	0	ncRNA_195
PL78_02110	3.30318	0.924916	-1.60089	-1.44887	0.682263	-1.73862	-2.32417	0.503253	0.0981739	0.0312792	2.96335	0.0580307	0	0	0	D-xylose ABC transporter, D-xylose-binding protein, xylF
PL78_02115	2.27765	0.303365	-0.816398	-0.110946	0.247418	-0.894797	-0.183388	0.807221	0.382019	0.856424	0.298503	0.826035	0	0	0	D-xylose ABC transporter, ATP-binding protein, xylG
PL78_02120	2.59922	0.739441	-1.21272	-0.404727	0.870406	-1.6099	-0.765778	0.394872	0.123802	0.453156	1.31193	0.299479	0	0	0	transport system permease protein MglC [Salmonella typhimurium LT2]
PL78_02125	4.59102	-1.50771	-0.776531	-0.490432	-4.71839	-3.18736	-1.80582	0.000147139	0.0048201	0.0867108	11.8945	0.000127109	-1	0	0	SanA [Shigella flexneri;Escherichia coli K12;Escherichia coli O157:H7;Escherichia coli CFT073]
PL78_02130	7.37162	-1.27349	-0.0159082	-0.673543	-5.40572	-0.0735522	-2.95367	3.16708e-05	0.942131	0.00811537	12.6505	8.70458e-05	-1	0	0	malic enzyme [Yersinia enterocolitica subsp. enterocolitica 8081]
PL78_02135	-1.22558	-0.829215	-1.59813	-3.31358	-1.02558	-1.91961	-4.38662	0.317886	0.0699503	0.000312855	7.99305	0.00118206	0	0	-1	(Role:184): lactoylglutathione lyase, gloA
PL78_02140	3.5196	1.26087	1.29204	-0.319923	2.7403	3.21831	-0.793108	0.0129535	0.00449631	0.437444	6.16526	0.0041231	0	0	0	(Role:184): pca operon transcription factor PcaQ, pcaQ
PL78_02145	4.93029	-2.68193	0.00807797	-1.35654	-4.6653	0.0164568	-2.70434	0.000165944	0.98704	0.0140029	9.69292	0.000419974	-1	0	0	cytidine deaminase, cdd
PL78_02150	3.7138	0.948622	-0.282162	1.19089	2.25172	-0.666911	2.49403	0.0362831	0.512795	0.0219484	3.91173	0.0246936	0	0	0	TIGR00659 family protein
PL78_02155	3.20687	1.16164	-0.30821	1.33722	2.67572	-0.696323	2.55271	0.0148953	0.494603	0.0193834	4.72023	0.0125287	0	0	0	TIGR00659 family protein
PL78_02160	4.23911	1.13215	0.93968	1.81317	2.93629	2.92573	4.68332	0.0084332	0.00863196	0.000159302	13.0384	7.20786e-05	0	0	1	H+ Antiporter protein
PL78_02165	3.50032	0.432508	-1.73432	1.6648	0.66672	-3.34193	2.603	0.512915	0.00340198	0.0174126	6.12955	0.00423188	0	0	0	choice-of-anchor B domain
PL78_02170	3.01869	-0.707119	-2.80589	1.22272	-0.723274	-3.52225	1.41075	0.478264	0.00225927	0.174377	4.9732	0.0102215	0	0	0	rhamnose ABC transporter, rhamnose-binding protein, rhaS
PL78_02175	5.25204	0.311902	1.46757	2.19941	0.766794	3.6247	4.33654	0.452566	0.0017887	0.000350753	10.844	0.000220746	0	0	1	conserved hypothetical
PL78_02180	8.87582	-0.711762	-0.0159525	0.292641	-3.25672	-0.0732222	1.29968	0.00412378	0.94239	0.209158	4.10026	0.0209969	0	0	0	methionine--tRNA ligase, metG
PL78_02185	6.80669	-0.489522	-0.600822	-0.311823	-2.85426	-3.84627	-1.8886	0.0101018	0.00107765	0.0742085	8.8358	0.000698056	0	-1	0	cell division ATPase MinD, minD
PL78_02190	6.82893	0.434982	0.106789	1.51846	1.96911	0.492133	5.80942	0.0636022	0.628227	1.31416e-05	12.623	8.82293e-05	0	0	1	uridine kinase, udk
PL78_02195	7.03017	0.26974	-0.169543	0.100052	0.801575	-0.519807	0.283972	0.432645	0.609163	0.779483	0.331121	0.802922	0	0	0	deoxycytidine triphosphate deaminase, dcd
PL78_02200	7.85666	1.15481	0.940978	1.1319	8.25175	6.77126	7.57146	1.0042e-07	1.75303e-06	3.60289e-07	57.0894	9.87225e-10	1	1	1	type II secretion system protein N, gspN
PL78_02205	5.52314	0.172182	0.325734	-0.87738	0.55423	1.14379	-3.00327	0.585844	0.266826	0.00727095	3.54501	0.0340955	0	0	0	transporter, anaerobic C4-dicarboxylate uptake C (DcuC) family
PL78_02210	5.78988	-1.24357	-0.456867	0.214116	-3.11943	-1.43544	0.607992	0.00561272	0.167314	0.550345	4.05367	0.0218504	0	0	0	gliding motility-associated protein GldE, gldE
PL78_02215	6.98918	-1.16959	-0.14092	-0.640607	-4.18707	-0.551909	-2.36205	0.000493689	0.587402	0.0289246	7.80514	0.00133464	-1	0	0	regulatory protein GalF, galF
PL78_02220	6.48039	-1.7272	-0.667267	-0.733652	-4.35971	-1.95941	-2.01668	0.000332676	0.0648041	0.0579905	8.97111	0.000643104	-1	0	0	regulatory protein GalF, galF
PL78_02225	8.96948	-1.67958	-0.670132	-0.98537	-8.35495	-3.36913	-4.79702	8.31713e-08	0.0031989	0.000123175	34.7225	6.12207e-08	-1	0	-1	6-phosphogluconate dehydrogenase (decarboxylating), gnd
PL78_02230	5.33074	-0.908961	-0.0938978	0.325757	-3.26225	-0.424913	1.33684	0.00407277	0.675642	0.196961	4.20331	0.0192357	0	0	0	phosphoribosyl-ATP diphosphatase, hisE
PL78_02235	6.42629	0.814527	1.64959	1.05082	2.07108	4.57429	2.73988	0.0521198	0.000204027	0.0129655	10.9068	0.00021339	0	1	0	imidazoleglycerol phosphate synthase, cyclase subunit, hisF
PL78_02240	4.80954	-1.85912	-0.996514	-0.642152	-4.8813	-3.48806	-2.0972	0.000101859	0.00244209	0.0494964	13.464	5.88461e-05	-1	0	0	1-(5-phosphoribosyl)-5-[(5- phosphoribosylamino)methylideneamino]imidazole-4- carboxamide isomerase, hisA
PL78_02245	5.59652	-0.184309	0.264551	0.401505	-0.643225	1.11376	1.56885	0.527715	0.279186	0.133079	1.37183	0.281422	0	0	0	imidazole glycerol phosphate synthase, glutamine amidotransferase subunit, hisH
PL78_02250	6.68695	-0.00986254	0.525634	-0.229119	-0.0300414	1.77055	-0.728591	0.976345	0.0925745	0.475079	1.22219	0.328762	0	0	0	histidinol-phosphatase, hisB
PL78_02255	5.27064	-0.834176	-0.295455	-0.91431	-3.14999	-1.39618	-4.19089	0.00524162	0.178657	0.000489392	9.81176	0.000392204	0	0	-1	histidinol-phosphate transaminase, hisC
PL78_02260	4.08251	-1.63324	-1.56391	-2.09874	-4.4305	-5.32317	-7.30559	0.000283051	3.79968e-05	6.03651e-07	33.779	7.62989e-08	-1	-1	-1	histidinol dehydrogenase, hisD
PL78_02265	4.60271	-0.427274	-0.121195	-1.11394	-1.21508	-0.397059	-3.81082	0.239125	0.69572	0.00116877	5.38547	0.0073981	0	0	-1	ATP phosphoribosyltransferase, hisG
PL78_02266	-1.79143	2.63717	2.15273	1.46567	2.21223	1.91458	1.27518	0.0393117	0.0706258	0.217519	3.39522	0.0390067	0	0	0	conserved hypothetical
PL78_02270	6.21562	0.313912	-0.12006	0.0145367	1.1856	-0.521738	0.0616285	0.250303	0.607843	0.951498	0.56055	0.647493	0	0	0	UDP-glucose 4-epimerase GalE, galE
PL78_02275	4.28938	0.275998	0.887802	0.553777	1.09528	4.13368	2.66723	0.286996	0.00055787	0.0151704	8.46704	0.000875941	0	1	0	maleylacetoacetate isomerase, maiA
PL78_02280	2.46047	0.41635	0.0311855	-0.344892	0.912394	0.0798837	-1.01149	0.37292	0.93716	0.32441	0.62065	0.61018	0	0	0	HAD hydrolase, family IB
PL78_02281	1.17755	2.31552	-4.50038	1.53476	1.52595	-4.14588	1.47615	0.14339	0.000542508	0.156179	7.23195	0.00195129	0	-1	0	conserved hypothetical
PL78_02285	2.35672	0.469671	-5.43596	-0.0406909	0.451838	-6.51219	-0.0558414	0.656468	2.98037e-06	0.956047	14.2053	4.17394e-05	0	-1	0	2-oxoglutarate-dependent dioxygenase At3g50210 [Arabidopsis thaliana]
PL78_02290	2.52792	1.00842	-2.60356	0.0191739	1.2608	-4.55861	0.0346814	0.222543	0.000211432	0.972693	7.45724	0.00167774	0	-1	0	lipoprotein, YaeC family
PL78_02295	2.64982	0.9486	-1.89696	0.330197	1.34905	-3.54473	0.646972	0.193077	0.00214651	0.525339	4.93455	0.0105417	0	0	0	D-methionine ABC transporter, ATP-binding protein, metN
PL78_02300	2.9533	1.00219	-0.455898	0.813957	1.3462	-0.885703	1.95435	0.193979	0.386779	0.065439	2.13873	0.128766	0	0	0	phosphonate ABC transporter, permease protein PhnE, phnE
PL78_02310	4.83442	0.00943154	-0.348452	-0.16737	0.0248241	-1.15003	-0.568631	0.980452	0.264308	0.576223	0.548845	0.654951	0	0	0	enduracididine biosynthesis enzyme MppQ, mppQ
PL78_02315	5.87472	1.06459	-4.75151	3.23668	1.30313	-7.08439	4.3512	0.208002	9.34164e-07	0.000339203	23.6066	1.21074e-06	0	-1	1	O-succinylhomoserine (thiol)-lyase, metB
PL78_02320	5.63846	1.46657	-3.84972	4.76766	1.61879	-5.43412	4.88787	0.121865	2.97526e-05	0.000100364	18.6805	6.57725e-06	0	-1	1	cystathionine beta-synthase
PL78_02325	7.13966	-1.11742	-0.581653	-1.06954	-5.03108	-2.88342	-5.01509	7.27708e-05	0.00947517	7.54251e-05	19.5923	4.69742e-06	-1	0	-1	carboxypeptidase DacC [Escherichia coli K12]
PL78_02330	5.58817	-0.829373	-0.244168	-1.41777	-2.3565	-0.750846	-3.65103	0.0292592	0.461884	0.00168432	6.48229	0.00328158	0	0	-1	(Role:109): L-serine ammonia-lyase
PL78_02335	8.23801	-0.911663	0.307423	-0.263241	-2.80151	0.964415	-0.781599	0.0113378	0.346875	0.444019	3.12981	0.0497103	0	0	0	serine transporter, stp
antisense_PL78_02336	6.15768	1.18083	2.85423	3.67425	2.83976	6.62186	5.46018	0.010428	2.37808e-06	2.8097e-05	27.2423	4.10422e-07	0	1	1	antisense_PL78_02336
PL78_02340	4.62817	-0.941281	-0.16058	0.313441	-4.28354	-0.879677	1.40035	0.00039592	0.389953	0.177422	7.02784	0.00224195	-1	0	0	operon repressor [Escherichia coli K12;Escherichia coli O157:H7;Escherichia coli CFT073]
PL78_02345	6.11257	-1.69738	-0.380259	-0.779863	-5.14496	-1.35102	-2.49949	5.64292e-05	0.192457	0.0216969	11.5144	0.000154645	-1	0	0	(Role:184): deoxyribose-phosphate aldolase, deoC
PL78_02350	5.83439	-1.15132	-0.953337	-0.336824	-3.75487	-3.44876	-1.00561	0.00132842	0.00267027	0.327157	9.00141	0.000631464	-1	0	0	undecaprenyl-diphosphatase YbjG [Escherichia coli K12]
PL78_02355	5.75621	-1.80718	-1.89323	-1.72178	-6.0949	-7.268	-5.81778	7.13833e-06	6.49838e-07	1.2907e-05	41.2728	1.50499e-08	-1	-1	-1	conserved hypothetical
PL78_02360	4.64608	1.62547	0.533743	1.33599	4.39752	1.61298	3.5834	0.000305166	0.123128	0.00196541	11.5936	0.000148411	1	0	1	conserved hypothetical
PL78_02365	6.50145	-0.646222	-0.917277	0.949534	-3.51036	-5.39997	4.9866	0.00232126	3.20745e-05	8.03975e-05	22.1162	1.9592e-06	0	-1	1	aspartate-alanine antiporter, aspT
PL78_02370	5.46754	-3.37479	-1.93299	-1.3833	-6.86684	-5.41249	-3.6896	1.44455e-06	3.12026e-05	0.00154226	30.0206	1.93582e-07	-1	-1	-1	glutaredoxin, GrxA family, grxA
PL78_02375	4.00934	1.73226	1.55358	0.968419	4.12069	4.22922	2.78955	0.000574723	0.00044829	0.0116375	14.216	4.15373e-05	1	1	0	protein YbjC [Escherichia coli K12]
PL78_02380	5.55912	0.901192	-0.146403	0.90911	3.99598	-0.694571	3.54638	0.000764766	0.495676	0.00213846	9.6757	0.000424172	1	0	0	protein YbjN [Shigella flexneri;Escherichia coli K12;Escherichia coli O157:H7;Escherichia coli CFT073]
PL78_02385	4.47967	0.431864	0.202646	0.92443	1.40233	0.789454	3.34999	0.176839	0.439525	0.00334051	4.60408	0.0137748	0	0	0	putative 2-aminoethylphosphonate ABC transporter, periplasmic 2-aminoethylphosphonate-binding protein
PL78_02390	4.16759	1.8025	1.33342	1.74571	4.49162	4.02126	4.96548	0.000246246	0.000721728	8.42978e-05	20.3338	3.60297e-06	1	1	1	polyamine ABC transporter, ATP-binding protein
PL78_02395	3.01551	0.758123	0.895193	0.90533	1.47789	2.04439	1.95624	0.155717	0.0549297	0.0652017	3.39685	0.0389493	0	0	0	putative 2-aminoethylphosphonate ABC transporter, permease protein
PL78_02400	1.70402	0.715101	-0.852626	-0.490448	1.65799	-2.30379	-1.31765	0.113631	0.032618	0.203186	3.2642	0.0439383	0	0	0	NifC-like ABC-type porter
PL78_02405	4.21294	-0.425563	0.124721	0.959853	-1.46773	0.541392	3.33178	0.15843	0.594489	0.00348102	4.51603	0.0148099	0	0	0	membrane protein YbjO [Shigella flexneri;Escherichia coli K12;Escherichia coli O157:H7;Escherichia coli CFT073]
PL78_02410	4.57813	-0.305072	-0.558355	0.847145	-1.15914	-2.30126	2.63678	0.260666	0.0327881	0.016197	4.53067	0.0146321	0	0	0	23S rRNA (uracil-5-)-methyltransferase RumB, rumB
PL78_02415	4.74488	1.82644	0.663773	-0.646348	5.3025	2.04282	-2.07358	3.97737e-05	0.0550987	0.0518637	12.1965	0.000109075	1	0	0	lysine-arginine-ornithine-binding periplasmic protein
PL78_02420	3.821	-0.927737	-1.19434	0.298295	-1.59131	-2.43793	0.514345	0.127933	0.0246956	0.612903	2.91345	0.060811	0	0	0	ectoine/hydroxyectoine ABC transporter, permease protein EhuC, ehuC
PL78_02425	4.8313	-0.216021	-0.622511	0.208015	-0.459498	-1.51857	0.461615	0.651057	0.145229	0.649565	0.910091	0.454565	0	0	0	ectoine/hydroxyectoine ABC transporter, permease protein EhuC, ehuC
PL78_02430	5.63121	-0.273528	-0.313742	-0.488438	-0.596141	-0.77673	-1.17616	0.558071	0.446819	0.253962	0.780686	0.519189	0	0	0	lysine-arginine-ornithine-binding periplasmic protein
PL78_02435	5.09107	-1.02431	-1.42773	-0.157292	-1.89216	-3.05321	-0.326864	0.0737085	0.00650681	0.747321	4.33639	0.0171964	0	0	0	ectoine/hydroxyectoine ABC transporter, ATP-binding protein EhuA, ehuA
PL78_02440	4.75057	-1.07136	-1.78958	-1.81337	-4.00142	-8.7011	-9.25671	0.000755295	4.46439e-08	1.69718e-08	59.1357	7.2996e-10	-1	-1	-1	lipoprotein YbjP [Escherichia coli K12]
PL78_02445	8.30991	1.35003	3.26005	2.40784	3.33347	7.90704	5.29867	0.00346774	1.90383e-07	4.01121e-05	33.9031	7.41004e-08	0	1	1	protein Spro_1658 [Serratia proteamaculans 568]
PL78_02450	6.83285	-1.02121	-0.416423	0.544602	-3.6147	-1.60143	1.86547	0.00182998	0.12567	0.077532	6.37019	0.00355533	0	0	0	amidase AmiD [Escherichia coli K12]
PL78_02455	4.74292	-1.01981	-1.41337	-1.31776	-4.6081	-7.30455	-6.54961	0.000188942	6.04883e-07	2.75893e-06	39.1628	2.31338e-08	-1	-1	-1	hopanoid-associated sugar epimerase, hpnA
PL78_02460	4.8643	-0.360824	-0.272879	-0.368826	-1.53031	-1.38481	-1.73521	0.142312	0.182055	0.0987894	2.4235	0.0972333	0	0	0	hopanoid-associated sugar epimerase, hpnA
PL78_02465	5.17973	0.668963	0.0963988	0.475548	3.41138	0.551213	2.55071	0.00290674	0.58787	0.0194661	6.14915	0.00417179	0	0	0	8-amino-7-oxononanoate synthase, bioF
PL78_02470	3.21591	0.779698	-1.45409	-1.1612	1.36229	-4.08094	-3.90156	0.188936	0.000629496	0.000949455	11.244	0.000178234	0	-1	-1	pyruvate oxidase, spxB
PL78_02475	0.112585	1.03694	-1.92683	-4.20093	1.1997	-2.23645	-7.23345	0.244907	0.0374277	6.95527e-07	19.5879	4.70491e-06	0	0	-1	phenylacetate-CoA oxygenase/reductase, PaaK subunit, paaK
PL78_02480	0.0819745	-0.476374	-1.15242	-5.04065	-0.610696	-1.5331	-9.52474	0.54859	0.141626	1.07878e-08	31.148	1.45008e-07	0	0	-1	(Role:96): hydroxylamine reductase, hcp
PL78_02485	3.38867	-1.40235	-0.927774	-0.465291	-3.27606	-2.77126	-1.06622	0.00394788	0.0121107	0.2996	6.51641	0.00320292	0	0	0	exporter LysO [Escherichia coli K12]
PL78_02490	5.72872	-0.722632	-0.634289	-1.35631	-2.52764	-2.75932	-5.86731	0.0204428	0.0124293	1.16026e-05	16.1427	1.7951e-05	0	0	-1	DNA replication and repair protein RecF, recF
PL78_02495	8.25591	-1.87797	-0.413337	-1.40312	-4.42256	-1.01245	-3.26374	0.000288221	0.323959	0.0040591	10.412	0.000279617	-1	0	0	protein YbjX [Escherichia coli K12]
PL78_02500	8.64892	0.000296012	1.27649	0.502161	0.000955093	4.16465	1.5557	0.999248	0.000519683	0.136172	6.58818	0.00304418	0	1	0	efflux transporter, RND family, MFP subunit
PL78_02505	8.36395	-0.360559	0.238289	-0.0666234	-1.1657	0.786762	-0.208975	0.258069	0.441062	0.836677	0.673839	0.57857	0	0	0	lipoprotein releasing system, ATP-binding protein complex causing outer membrane localization of lipoproteins against their inner membrane-specific signals., lolD
PL78_02515	7.17173	0.53742	0.367112	-0.167299	2.38123	1.7021	-0.740534	0.0277962	0.104936	0.46797	3.0386	0.0540958	0	0	0	Clp protease adapter protein ClpS [Yersinia enterocolitica subsp. enterocolitica 8081]
PL78_02510	3.92569	-0.131544	-1.42358	-2.59073	-0.164974	-2.75265	-6.34419	0.870695	0.0126109	4.22482e-06	15.951	1.94514e-05	0	0	-1	(Role:149): cold shock domain protein CspD, cspD
PL78_02520	9.96307	0.516721	0.54145	-0.426772	1.7833	1.84315	-1.33909	0.0904166	0.080861	0.19624	2.79017	0.0683179	0	0	0	ATP-dependent Clp protease ATP-binding subunit ClpA, clpA
PL78_02525	6.48687	-2.31294	-2.95215	-0.0575714	-6.84809	-9.51666	-0.168082	1.50032e-06	1.09347e-08	0.868284	45.8305	6.32036e-09	-1	-1	0	translation initiation factor IF-1, infA
ncRNA_196	5.32939	1.15006	0.790809	2.68923	4.72484	3.35016	8.3504	0.000145008	0.00333928	8.38617e-08	34.4256	6.5577e-08	1	0	1	ncRNA_196
PL78_02530	4.84024	0.687182	-0.138405	0.744759	2.05688	-0.451474	2.05651	0.0535984	0.656726	0.0536369	2.88794	0.0622875	0	0	0	leucyl/phenylalanyl-tRNA--protein transferase, aat
PL78_02535	5.74419	0.305101	-0.0500014	0.06694	1.36452	-0.230939	0.27282	0.188246	0.819815	0.787916	0.663224	0.584771	0	0	0	thiol reductant ABC exporter, CydC subunit, cydC
PL78_02540	5.28341	-0.859706	-1.3608	-0.496951	-3.37401	-5.74527	-1.83425	0.00316372	1.5094e-05	0.082224	15.9189	1.97163e-05	0	-1	0	thiol reductant ABC exporter, CydD subunit, cydD
PL78_02545	8.3352	0.218404	1.19393	0.493182	0.512868	2.81251	1.10879	0.613917	0.0110686	0.281268	3.13422	0.0495085	0	0	0	thioredoxin-disulfide reductase, trxB
PL78_02550	8.07269	-0.83588	0.806003	-0.280468	-4.45543	4.51113	-1.46974	0.000267413	0.00023555	0.157892	14.1204	4.33875e-05	-1	1	0	(Role:261): CRISPR locus-related DNA-binding protein
ncRNA_197	5.59143	0.327847	1.71542	0.999058	1.11031	6.42129	3.5825	0.280629	3.59798e-06	0.00196944	18.4334	7.22029e-06	0	1	1	ncRNA_197
PL78_02555	9.15257	-0.322558	0.369557	0.134648	-1.77695	2.03162	0.707652	0.0914844	0.0563213	0.487696	2.59527	0.0823129	0	0	0	type VII secretion protein EssC, essC
PL78_02560	5.98564	-0.85514	-0.819473	-0.148979	-4.25096	-4.52599	-0.737237	0.000426543	0.000227714	0.469927	13.0329	7.22689e-05	-1	-1	0	outer membrane lipoprotein carrier protein LolA, lolA
PL78_02565	6.49967	-0.276827	-0.0785509	-0.149623	-1.45911	-0.438353	-0.769181	0.160764	0.666042	0.451181	0.970933	0.426843	0	0	0	DNA polymerase III, subunit gamma and tau, dnaX
PL78_02570	8.83418	-0.470633	-0.207612	-0.372168	-2.88686	-1.27614	-2.19444	0.00940379	0.217187	0.0407501	4.92601	0.0106139	0	0	0	serine--tRNA ligase, serS
PL78_02575	3.26888	-0.441228	-1.79817	-0.516056	-1.33735	-5.6926	-1.40128	0.196796	1.69183e-05	0.17715	12.0526	0.000117288	0	-1	0	MFS transporter, aromatic acid:H+ symporter (AAHS) family
PL78_02580	2.48976	1.37445	-0.252014	0.292908	2.14247	-0.465557	0.503294	0.0452318	0.64679	0.620505	1.68674	0.203361	0	0	0	(Role:140): pyruvate formate-lyase 1-activating enzyme, pflA
PL78_02585	1.23712	1.0462	-1.32488	-0.333302	1.82982	-2.46034	-0.616181	0.0829101	0.0235616	0.54504	3.2604	0.0440911	0	0	0	unknown
ncRNA_198	2.27744	-2.31215	-4.62594	-4.93282	-4.58669	-9.45602	-12.07	0.000198355	1.21068e-08	2.16179e-10	85.3793	2.9515e-11	-1	-1	-1	ncRNA_198
PL78_02590	8.99093	-0.128995	-1.53487	-3.2338	-0.286977	-3.43648	-6.63933	0.777216	0.00274577	2.29445e-06	18.6575	6.63438e-06	0	0	-1	formate acetyltransferase, pflB
ncRNA_199	3.78969	0.893495	-0.503043	-1.92633	2.12554	-1.16966	-5.43478	0.0467863	0.256507	2.97099e-05	11.8076	0.000132891	0	0	-1	ncRNA_199
PL78_02595	5.96415	0.396621	-1.71036	-3.03787	0.732107	-3.08027	-5.56667	0.47298	0.00612588	2.22531e-05	13.6706	5.34068e-05	0	0	-1	formate transporter FocA, focA
PL78_02605	7.97042	-2.19838	-1.86769	-2.56104	-7.22534	-6.42208	-8.38125	7.06727e-07	3.59209e-06	7.9287e-08	54.5647	1.45247e-09	-1	-1	-1	L-asparaginase, type II
PL78_02600	7.54415	0.530352	-0.172437	2.56835	2.32693	-0.761367	9.53861	0.0311014	0.455724	1.05402e-08	32.3265	1.08185e-07	0	0	1	YcaO domain protein
PL78_02610	7.11155	-1.94214	-0.767826	-0.6387	-8.59859	-3.89453	-3.06547	5.35913e-08	0.000964887	0.00633148	32.8334	9.56344e-08	-1	-1	0	phosphoserine transaminase, serC
PL78_02615	6.50342	-1.86641	-0.640496	0.344502	-6.58067	-2.66296	1.31936	2.58802e-06	0.0153105	0.202625	17.3791	1.08632e-05	-1	0	0	3-phosphoshikimate 1-carboxyvinyltransferase, aroA
PL78_02620	9.48736	0.76819	0.0834162	0.84926	2.89302	0.311878	3.07198	0.0092772	0.758508	0.00624019	5.96796	0.00476522	0	0	0	cytidylate kinase, cmk
PL78_02625	13.4906	0.335005	-0.15909	1.25453	0.958302	-0.448673	3.47925	0.349869	0.65871	0.00249149	4.40828	0.0161942	0	0	0	ribosomal protein bS1, rpsA
antisense_PL78_02625	3.63139	1.18656	4.82833	1.33146	1.46276	3.77744	1.00598	0.159773	0.00126155	0.326982	5.80691	0.00537123	0	1	0	antisense_PL78_02625
ncRNA_200	8.10209	-0.545995	-1.07985	0.468705	-2.12535	-4.26732	1.76559	0.0468035	0.000410877	0.0934245	8.61483	0.000799263	0	-1	0	ncRNA_200
PL78_02630	10.3354	0.295121	-0.305666	1.24224	0.580881	-0.59644	2.33898	0.568103	0.557875	0.0303382	2.05466	0.140051	0	0	0	integration host factor, beta subunit, ihfB
PL78_02635	3.59391	1.09994	0.171177	0.0332832	3.56255	0.622876	0.129661	0.0020611	0.540722	0.898188	4.36552	0.0167824	0	0	0	DNA internalization-related competence protein ComEC/Rec2
PL78_02640	7.44264	-0.036198	-0.376058	0.906516	-0.186225	-1.98134	4.3322	0.854229	0.0621147	0.000354252	7.5761	0.00155066	0	0	1	(Role:147): lipid A export permease/ATP-binding protein MsbA, msbA
PL78_02645	6.20966	0.0833232	-0.487914	0.90343	0.288838	-1.78532	2.83488	0.775813	0.0900778	0.01054	3.76912	0.0279625	0	0	0	tetraacyldisaccharide 4'-kinase, lpxK
PL78_02650	2.94525	1.10297	-1.69787	-2.70598	1.29514	-3.65954	-7.68809	0.210688	0.00165188	2.88154e-07	24.7255	8.56514e-07	0	0	-1	protein YdcJ [Escherichia coli K12]
ncRNA_201	3.80419	-1.74836	-4.1117	1.04484	-2.64851	-4.83418	0.790918	0.0157939	0.00011327	0.438691	10.3365	0.000291596	0	-1	0	ncRNA_201
PL78_02655	6.19642	-0.708338	-2.81006	1.98574	-0.913531	-3.40132	1.58599	0.372336	0.0029738	0.129138	4.97296	0.0102235	0	0	0	(Role:149): cold shock domain protein CspD, cspD
ncRNA_202	3.25809	-0.101111	-2.83561	0.304647	-0.153421	-2.70384	0.243004	0.879674	0.014018	0.81059	2.46445	0.0934286	0	0	0	ncRNA_202
PL78_02660	3.74408	1.44249	-1.40971	0.822718	2.12607	-1.34039	0.709321	0.0467369	0.195825	0.486683	2.27332	0.112677	0	0	0	(Role:149): cold shock domain protein CspD, cspD
PL78_02665	5.19791	1.17509	1.01617	1.78578	4.04647	3.7633	5.39822	0.00068123	0.00130303	3.21986e-05	19.8924	4.21557e-06	1	1	1	protein YE1549 [Yersinia enterocolitica subsp. enterocolitica 8081]
PL78_02670	7.25309	0.717136	0.462738	1.62525	2.94271	1.94609	6.13293	0.00831432	0.0664872	6.58604e-06	16.6866	1.43461e-05	0	0	1	3-deoxy-D-manno-octulosonate cytidylyltransferase, kdsB
PL78_02675	2.91192	1.73902	0.0354086	-3.18943	3.3728	0.0735944	-9.61704	0.00317237	0.942097	9.24748e-09	34.6229	6.26462e-08	0	0	-1	protein YcbJ [Shigella flexneri;Escherichia coli K12;Escherichia coli O157:H7]
PL78_02680	2.81103	-0.528893	0.0688031	0.479929	-1.70378	0.234094	1.39649	0.104617	0.8174	0.178565	1.63595	0.214238	0	0	0	biogenesis factor ElyC [Escherichia coli K12;Escherichia coli O157:H7]
PL78_02685	6.76892	-0.123959	0.147082	0.651857	-0.564797	0.70061	2.79305	0.578777	0.491982	0.0115489	2.87033	0.0633293	0	0	0	3-demethylubiquinone-9 3-O-methyltransferase, ubiG
PL78_02690	6.97236	-1.12622	-0.501368	-0.424323	-5.32341	-2.54267	-1.98958	3.79767e-05	0.0198012	0.0611297	12.9208	7.62933e-05	-1	0	0	partition protein MukF [Yersinia enterocolitica subsp. enterocolitica 8081]
PL78_02695	7.27575	0.105922	0.801768	0.823726	0.405712	3.16723	2.95817	0.689457	0.00504292	0.00803493	6.31558	0.00369772	0	0	0	partition protein MukE [Yersinia pestis;Yersinia pseudotuberculosis IP 32953]
PL78_02700	9.24611	-0.114081	0.417819	0.478814	-0.325486	1.18894	1.30485	0.748347	0.249015	0.207426	1.07406	0.383523	0	0	0	TIGR02680 family protein
PL78_02705	7.73627	0.739224	1.22441	0.195525	2.23153	3.74952	0.56662	0.0378035	0.00134477	0.577562	6.45323	0.00335024	0	1	0	spore cortex-lytic enzyme, sleB
PL78_02710	6.18775	-1.68625	-1.57614	-1.82517	-4.15097	-4.39588	-4.80879	0.000536215	0.000306309	0.000119947	19.8929	4.21473e-06	-1	-1	-1	protein YcbK [Shigella flexneri;Escherichia coli K12;Escherichia coli O157:H7;Escherichia coli CFT073]
PL78_02715	6.86544	-0.61726	-0.676826	-0.0318021	-1.27602	-1.51068	-0.0658928	0.217226	0.147216	0.948147	1.30491	0.301671	0	0	0	hydroxyacylglutathione hydrolase, gloB
PL78_02720	4.59184	0.961833	0.194249	0.712779	3.07728	0.64317	2.11055	0.00616692	0.527751	0.0482028	4.77924	0.0119436	0	0	0	cyclic di-GMP phosphodiesterase PdeG [Escherichia coli K12]
PL78_02725	8.38455	-1.38349	-0.334592	-0.831522	-5.62114	-1.43237	-3.3779	1.97609e-05	0.168181	0.00313592	15.0197	2.90119e-05	-1	0	0	beta-methylarginine biosynthesis bifunctional aminotransferase
PL78_02730	11.0858	-0.634596	-1.65973	-1.80799	-2.56662	-6.39451	-6.49176	0.018818	3.80405e-06	3.10894e-06	29.8735	2.01149e-07	0	-1	-1	membrane protein F [Serratia marcescens]
PL78_02735	8.96053	-1.07362	-0.838715	0.220059	-3.37559	-2.64884	0.677792	0.00315237	0.0157828	0.506021	6.29013	0.0037662	0	0	0	asparagine--tRNA ligase, asnS
PL78_02740	6.46883	-0.72291	-0.29454	1.01905	-4.19574	-1.81213	4.99109	0.000483982	0.0856974	7.9592e-05	15.2664	2.60548e-05	-1	0	1	nicotinate phosphoribosyltransferase, pncB
PL78_02745	3.59951	1.28935	1.14047	1.2003	2.6599	2.42784	2.18276	0.0154117	0.0252224	0.0417204	5.91132	0.00496934	0	0	0	(Role:710): diguanylate cyclase (GGDEF) domain
PL78_02750	9.08174	-1.71561	-0.119436	-0.928606	-10.2415	-0.724392	-5.36179	3.34572e-09	0.477594	3.48903e-05	44.7208	7.75149e-09	-1	0	-1	aminopeptidase N, pepN
PL78_02751	-0.155713	2.28903	0.969945	2.75692	3.35373	1.5181	3.64717	0.00331242	0.145347	0.00169922	8.95132	0.000650833	0	0	1	type VI secretion system effector, Hcp1 family
PL78_02752	-1.20271	1.54187	-0.567702	1.36434	1.40479	-0.590383	1.29726	0.176118	0.561845	0.209971	1.33496	0.292401	0	0	0	conserved hypothetical
PL78_02760	6.31147	0.200322	-0.124184	-0.0929717	0.58951	-0.387177	-0.250332	0.562419	0.7029	0.805	0.186698	0.904138	0	0	0	dihydroorotate dehydrogenase (fumarate), pyrD
PL78_02765	6.13161	1.08241	-0.130665	-0.631779	3.86273	-0.518025	-2.47463	0.00103778	0.610382	0.0228641	7.10428	0.00212786	1	0	0	division protein ZapC [Yersinia pestis]
PL78_02770	4.71085	-0.61328	-0.477846	0.496531	-1.95581	-1.74216	1.43556	0.0652546	0.0975394	0.167283	2.97372	0.0574706	0	0	0	ferredoxin [2Fe-2S]
PL78_02775	8.30811	0.150218	-0.468513	0.441301	0.738598	-2.32213	2.07995	0.469118	0.0314107	0.0512158	3.42133	0.0380977	0	0	0	putative methyltransferase, TIGR01177 family
PL78_02780	8.85193	1.03136	0.432998	0.954818	4.28399	1.79363	3.77739	0.000395512	0.0886998	0.0012617	11.9461	0.000123806	1	0	1	ATP-binding cassette protein, ChvD family
PL78_02785	6.12046	1.88179	0.609356	1.39502	8.62508	2.86011	5.58726	5.11136e-08	0.00997295	2.12753e-05	37.9299	3.00165e-08	1	0	1	integral membrane protein, PqiA family
PL78_02790	6.14507	0.401802	-0.82809	-0.356081	2.00195	-4.33181	-1.73097	0.0596779	0.000354567	0.0995593	8.58954	0.00081184	0	-1	0	virulence factor Mce family protein
PL78_02795	4.45925	0.152646	-1.2835	-0.515168	0.635062	-5.93662	-2.15657	0.532913	1.00004e-05	0.0439731	13.4325	5.9726e-05	0	-1	0	transport lipoprotein PqiC [Shigella flexneri;Escherichia coli K12]
PL78_02796	3.49312	1.77717	-2.20643	-3.35338	1.5825	-2.21524	-5.65313	0.129931	0.0390725	1.84324e-05	13.1232	6.92013e-05	0	0	-1	modulation factor [Escherichia coli K12;Escherichia coli O157:H7]
PL78_02800	6.85927	-0.636142	-0.260731	-0.688622	-3.06173	-1.3654	-3.43793	0.00638444	0.187972	0.00273673	7.68597	0.00144258	0	0	0	beta-ketoacyl-acyl-carrier-protein synthase II, fabF
PL78_02805	4.41791	-1.7188	-1.40532	-1.24198	-6.31801	-5.92565	-4.81435	4.46236e-06	1.02378e-05	0.000118451	32.7362	9.79101e-08	-1	-1	-1	HTH-type transcriptional regulator Mb3122 [Mycobacterium tuberculosis H37Rv;Mycobacterium bovis AF2122/97]
PL78_02810	8.1798	-1.74121	-0.258406	0.637387	-5.74566	-0.889553	2.0847	1.50814e-05	0.384759	0.0507366	12.7166	8.42672e-05	-1	0	0	beta-hydroxyacyl-(acyl-carrier-protein) dehydratase FabA, fabA
ncRNA_203	5.20565	1.37846	1.91954	2.58175	5.62763	8.44387	8.75787	1.94838e-05	7.07823e-08	4.03719e-08	59.8898	6.54644e-10	1	1	1	ncRNA_203
PL78_02815	7.7251	-0.405263	-0.0237783	1.13728	-2.34751	-0.14153	6.25916	0.0298079	0.888931	5.04793e-06	14.9026	3.05437e-05	0	0	1	putative ATP-dependent protease
PL78_02820	4.92564	0.0965242	0.401342	0.495896	0.296229	1.55162	1.82152	0.770248	0.137143	0.0842077	1.93774	0.157532	0	0	0	Ter protein [Yersinia enterocolitica subsp. enterocolitica 8081]
antisense_PL78_02825	3.56512	-0.553554	3.54719	1.21188	-0.672829	3.29013	1.41064	0.509105	0.00382451	0.174408	4.42252	0.0160034	0	0	0	antisense_PL78_02825
PL78_02825	12.9325	-1.36896	-2.10133	-1.37797	-5.17359	-7.82199	-4.87305	5.29439e-05	2.23469e-07	0.000103769	37.2321	3.48958e-08	-1	-1	-1	(Role:187): type VI secretion system peptidoglycan- associated domain
ncRNA_204	9.28287	1.09659	-0.661006	2.05136	2.64367	-1.55364	4.61826	0.0159589	0.136661	0.000184632	10.2437	0.000307082	0	0	1	ncRNA_204
PL78_02826	0.562435	-0.0255412	-2.96062	-2.57558	-0.0275157	-3.0162	-2.85553	0.978334	0.00706515	0.0100737	5.75075	0.00560211	0	0	0	unknown
PL78_02830	2.55643	-0.557404	-1.9144	-1.95998	-1.4025	-5.41968	-6.53226	0.176791	3.07125e-05	2.85943e-06	24.6701	8.71053e-07	0	-1	-1	cell division inhibitor SulA
PL78_02835	4.48034	0.056951	-0.410357	-0.196069	0.12525	-1.26523	-0.639854	0.901633	0.220986	0.529859	0.675305	0.577718	0	0	0	Sxy [Escherichia coli K12]
PL78_02840	4.8337	-0.499265	-0.212084	0.114646	-2.1942	-1.10046	0.527995	0.0407698	0.28479	0.603575	2.10143	0.133648	0	0	0	TIGR01666 family membrane protein, yccS
PL78_02845	4.08861	-1.34581	-1.46569	-1.77069	-2.36978	-3.12915	-3.84072	0.0284647	0.00549206	0.00109143	10.0529	0.000341882	0	0	-1	membrane protein YccF [Shigella flexneri;Escherichia coli K12]
PL78_02850	6.61656	0.256489	0.14912	-0.0209591	0.751889	0.475492	-0.0638198	0.461271	0.639822	0.949776	0.265168	0.84964	0	0	0	ATP-dependent DNA helicase PcrA, pcrA
PL78_02855	4.58347	-0.244921	-0.145538	-0.560157	-0.482697	-0.370996	-1.52795	0.63479	0.714718	0.142895	0.901753	0.458494	0	0	0	methylglyoxal synthase, mgsA
PL78_02865	3.91982	-0.770981	-0.620616	-1.84354	-2.99665	-3.12439	-9.84325	0.00737849	0.00555079	6.36585e-09	38.5437	2.63425e-08	0	0	-1	acetyl coenzyme A synthetase (ADP forming), alpha domain, acs
PL78_02860	4.5284	-1.1969	-0.765679	-1.45969	-3.87864	-2.91819	-5.2721	0.00100063	0.00877671	4.25424e-05	17.1183	1.20514e-05	-1	0	-1	protein YpAngola_A3206 [Yersinia pestis Angola]
PL78_02870	6.49311	-0.851908	-1.31352	-1.97176	-1.86531	-3.16088	-4.5023	0.0775553	0.00511528	0.000240333	11.2471	0.00017795	0	0	-1	hemimethylated DNA binding domain
PL78_02875	5.82592	-1.84877	-1.98401	-0.940413	-6.54194	-7.6677	-3.22115	2.80289e-06	2.99591e-07	0.00446766	37.3222	3.42191e-08	-1	-1	0	16S rRNA (guanine(966)-N(2))-methyltransferase RsmD, rsmD
PL78_02880	4.95869	-1.06108	-1.15467	-1.22324	-3.86845	-4.97138	-4.74808	0.00102427	8.31902e-05	0.000137579	20.7413	3.12372e-06	-1	-1	-1	(Role:261): repressor LexA, lexA
PL78_02885	2.85175	1.38274	0.53894	0.318848	3.77588	1.75213	0.98339	0.00126606	0.0957701	0.337693	6.0981	0.0043303	1	0	0	chaperone protein DnaJ, dnaJ
PL78_02890	-1.54229	0.0800713	-0.121631	-2.15702	0.1009	-0.154222	-2.61133	0.92068	0.87905	0.0171052	2.28433	0.111459	0	0	0	conserved hypothetical
PL78_02895	-0.730557	1.5756	0.450964	-0.030012	2.32827	0.70556	-0.043702	0.0310156	0.488967	0.965595	1.97353	0.151947	0	0	0	[Phage PS119]
PL78_02900	2.26404	0.285639	-1.31421	-1.29595	0.59267	-3.0918	-3.63945	0.560345	0.0059702	0.00172945	7.7187	0.001412	0	0	-1	carbamoyltransferase HypF, hypF
PL78_02905	4.78935	0.16166	-0.028961	0.645822	0.375976	-0.0783931	1.43608	0.711073	0.93833	0.167135	0.736611	0.543016	0	0	0	sulfur relay protein, TusE/DsrC/DsvC family, tusE
PL78_02915	3.36175	-0.177844	0.240132	-1.41749	-0.372565	0.563518	-4.87951	0.713569	0.57963	0.00010227	8.08866	0.00111189	0	0	-1	anhydrase 2 [Mycobacterium tuberculosis CDC1551;Mycobacterium tuberculosis H37Rv]
PL78_02920	2.93812	-2.29933	-1.07159	-1.58279	-3.38047	-1.91142	-3.16988	0.00311776	0.0710532	0.00501304	8.37641	0.000926954	0	0	0	(Role:132): (Role:94): transcriptional regulator, ArgP family, argP
PL78_02925	1.88371	-3.57476	-0.842841	1.22473	-8.98622	-1.68419	2.11288	2.70483e-08	0.108395	0.0479798	29.351	2.30786e-07	-1	0	0	conserved hypothetical
PL78_02930	6.23007	0.518507	0.577081	0.22163	2.60871	3.03897	1.05918	0.0172012	0.00671638	0.302714	5.72085	0.00572943	0	0	0	Na+/H+ antiporter
PL78_02935	2.52621	-1.54099	-3.29087	-0.801525	-2.85695	-9.03173	-2.29672	0.0100423	2.49928e-08	0.0330945	31.6697	1.27228e-07	0	-1	0	conserved hypothetical
PL78_02940	2.19849	-2.62781	-0.554845	-0.34914	-3.85927	-0.811652	-0.369069	0.00104604	0.426978	0.71613	5.22965	0.00834952	-1	0	0	biosynthesis protein C [Escherichia coli K12;Escherichia coli str. K12 substr. DH10B;Escherichia coli BW2952]
PL78_02945	6.53042	-1.39478	-0.227483	-0.919661	-4.9277	-0.851008	-3.13994	9.17638e-05	0.405294	0.00536098	11.6219	0.000146247	-1	0	0	biosynthesis protein G [Serratia proteamaculans 568]
PL78_02950	6.34688	-1.01856	-0.117524	-0.456676	-3.9015	-0.471394	-1.58855	0.000949588	0.642692	0.128556	5.98915	0.00469127	-1	0	0	cellulose synthase catalytic subunit (UDP-forming), bcsA
PL78_02955	1.06144	-1.66504	-0.931701	-0.319968	-3.86802	-2.38591	-0.71292	0.00102528	0.027527	0.484504	7.05414	0.00220196	-1	0	0	protein YceK [Escherichia coli K12;Escherichia coli O157:H7]
PL78_02960	2.61938	0.434006	1.03814	-0.382868	0.816164	2.35698	-0.856319	0.424456	0.0292299	0.402423	2.31825	0.107797	0	0	0	conserved hypothetical
PL78_02965	3.82254	1.08348	1.55366	1.11801	1.36852	2.45074	1.54046	0.187011	0.0240413	0.139831	3.41733	0.0382354	0	0	0	protein YycE [Bacillus subtilis subsp. subtilis str. 168]
PL78_02970	7.76765	-0.44034	-1.00023	-1.65329	-1.7971	-4.25215	-6.3596	0.0881297	0.000425386	4.09108e-06	20.585	3.29868e-06	0	-1	-1	amino acid/peptide transporter (Peptide:H+ symporter)
PL78_02975	0.690425	0.459557	-0.728359	0.227498	0.708843	-1.15755	0.355244	0.486973	0.261298	0.726294	0.656196	0.588905	0	0	0	multidrug resistance protein
PL78_02980	6.41352	0.48518	-1.08156	0.836117	1.14666	-2.78721	2.04483	0.265664	0.0116969	0.0548822	4.42158	0.016016	0	0	0	conserved hypothetical
PL78_02985	3.39139	-0.67281	0.0630752	1.46321	-1.58153	0.203762	3.71145	0.130154	0.840692	0.00146709	5.43922	0.00709808	0	0	1	conserved hypothetical
PL78_02990	6.15887	-0.0413682	0.530376	0.240731	-0.165212	2.35002	0.969566	0.870511	0.0296542	0.344365	2.16331	0.125654	0	0	0	lipid A biosynthesis lauroyl (or palmitoleoyl) acyltransferase, lpxL
PL78_02995	1.31892	-1.20452	-2.1142	-1.22436	-3.37893	-6.22035	-3.95274	0.00312866	5.47685e-06	0.000844424	21.9114	2.09721e-06	0	-1	-1	(Role:261): (Role:160): nitrogen regulation protein NR(I), ntrC
PL78_03000	3.12622	0.0548918	-0.736565	-0.713118	0.147355	-2.3048	-2.53761	0.884394	0.0325507	0.0200152	3.92442	0.0244237	0	0	0	phosphate/phosphite/phosphonate ABC transporter, periplasmic binding protein, phnD
PL78_03010	1.03206	1.40513	1.21515	0.523284	2.17858	2.19613	0.929783	0.042073	0.0406108	0.364071	3.4779	0.036207	0	0	0	reductase subunit C [Salmonella typhimurium LT2]
PL78_03015	3.12498	1.11877	0.33457	0.0929778	2.44185	0.863024	0.244792	0.0244936	0.398817	0.809225	2.25579	0.114644	0	0	0	anaerobic dimethyl sulfoxide reductase, A subunit, DmsA/YnfE family
PL78_03020	-0.99453	1.86394	-1.67587	-1.68548	1.64387	-1.43012	-1.3888	0.11654	0.168818	0.180855	2.22544	0.118138	0	0	0	multidrug resistance protein
PL78_03025	3.13245	-1.28742	-1.71135	-0.766029	-3.73484	-6.32123	-2.88967	0.00139071	4.43243e-06	0.00934584	20.7524	3.11168e-06	-1	-1	0	protein YjlA [Bacillus subtilis subsp. subtilis str. 168]
PL78_03030	6.48174	-0.666484	-0.88186	1.45426	-3.4853	-4.7841	5.9602	0.00245742	0.000126822	9.50857e-06	23.5197	1.24438e-06	0	-1	1	phage shock operon rhodanese PspE, pspE
PL78_03035	5.27289	0.262858	0.066565	-0.221089	0.864257	0.236635	-0.751134	0.398157	0.815456	0.461715	0.455713	0.716334	0	0	0	sporulation integral membrane protein YtvI, ytvI
PL78_03036	-0.904532	0.332993	-0.810112	1.81238	0.346854	-0.943759	1.61446	0.732488	0.357063	0.122806	1.20582	0.334409	0	0	0	conserved hypothetical
PL78_03037	-1.17672	3.01833	2.99796	2.32917	4.40645	4.06412	3.04341	0.000299015	0.000654223	0.00665029	15.0654	2.84372e-05	1	1	0	conserved hypothetical
PL78_03040	7.64161	1.35213	1.69443	1.11444	4.55389	5.90397	3.57059	0.000213711	1.07247e-05	0.00202367	22.7813	1.57578e-06	1	1	1	transcriptional regulator EpsA, epsA
PL78_03045	4.59792	-2.11326	-0.988717	-1.04923	-7.8149	-4.76594	-4.61098	2.26483e-07	0.000132135	0.000187711	35.016	5.72266e-08	-1	-1	-1	sarcosine oxidase, monomeric form
PL78_03050	4.2838	1.21409	0.637879	-1.79681	2.85124	1.66075	-5.97121	0.0101689	0.11307	9.28759e-06	15.5143	2.34135e-05	0	0	-1	regulator BssS [Escherichia coli K12;Escherichia coli CFT073]
PL78_03055	3.8617	-0.814487	0.109345	0.491781	-2.12144	0.335073	1.15009	0.0471698	0.741217	0.264284	1.9785	0.151188	0	0	0	damage-inducible protein I [Serratia marcescens]
PL78_03060	6.00201	-1.00823	-0.844774	0.799459	-4.30563	-3.96817	3.03378	0.000376422	0.000815079	0.00679433	14.4962	3.65958e-05	-1	-1	0	dihydroorotase, homodimeric type, pyrC
PL78_03065	5.00514	-0.54741	-0.86429	-1.45812	-1.64322	-3.25394	-5.68898	0.116676	0.00414969	1.70518e-05	15.2176	2.6612e-05	0	0	-1	monooxygenase YcnE [Bacillus subtilis subsp. subtilis str. 168]
PL78_03071	-2.51947	-0.0687511	1.24947	0.139613	-0.0673316	1.14306	0.120109	0.947017	0.267121	0.905649	0.441848	0.725756	0	0	0	conserved hypothetical
PL78_03070	9.5998	-0.150627	-0.364234	0.326919	-0.60229	-1.44541	1.2558	0.554056	0.16453	0.224315	1.34299	0.289972	0	0	0	ribonuclease, Rne/Rng family
ncRNA_205	2.97556	4.31551	3.8847	4.63199	2.71994	2.85468	2.87069	0.013538	0.0100925	0.00974403	7.92938	0.00123149	0	0	0	ncRNA_205
PL78_03075	6.16156	0.740422	0.418455	1.91531	2.75406	1.61973	5.58654	0.0125721	0.121662	2.13086e-05	13.806	5.01468e-05	0	0	1	pseudouridine synthase, RluA family
PL78_03080	3.85959	-0.395513	-1.00763	-0.186342	-1.0447	-3.01919	-0.480656	0.309186	0.0070184	0.636213	3.4793	0.0361614	0	0	0	septum formation protein Maf, maf
PL78_03085	11.8075	0.132169	-0.0777635	1.0345	0.39425	-0.230527	3.00686	0.697758	0.82013	0.00721324	3.08325	0.0518986	0	0	0	ribosomal RNA subunit accumulation protein YceD [Escherichia coli K12;Escherichia coli O157:H7;Escherichia coli CFT073]
antisense_PL78_03085	3.09068	-0.945431	2.65524	1.26669	-1.07462	2.35466	1.0763	0.295917	0.0293706	0.295183	2.61922	0.0804377	0	0	0	antisense_PL78_03085
PL78_03090	8.38041	-3.23334	-3.51736	-2.20166	-6.90049	-7.75208	-4.74332	1.3498e-06	2.55112e-07	0.000139068	43.4036	9.93392e-09	-1	-1	-1	ribosomal protein bL32, rpmF
PL78_03095	8.85665	1.02287	-0.0771414	1.59487	4.37302	-0.328582	6.44739	0.00032272	0.746042	3.40824e-06	20.2667	3.68934e-06	1	0	1	fatty acid/phospholipid synthesis protein PlsX, plsX
PL78_03100	8.5387	0.299277	-0.336203	1.16729	0.996012	-1.11965	3.67877	0.331679	0.276728	0.00158088	5.25967	0.00815623	0	0	1	3-oxoacyl-[acyl-carrier-protein] synthase III, fabH
PL78_03105	9.05258	0.800046	0.253142	1.3626	3.49501	1.09726	5.65882	0.00240376	0.286151	1.82059e-05	15.1471	2.74408e-05	0	0	1	malonyl CoA-acyl carrier protein transacylase, fabD
PL78_03110	10.3136	1.32722	0.199742	1.1996	3.27994	0.488046	2.88232	0.00391348	0.631066	0.0094981	6.43465	0.00339499	0	0	0	3-oxoacyl-[acyl-carrier-protein] reductase, fabG
ncRNA_206	10.1714	2.58393	1.61217	2.46447	5.43681	3.38279	4.9658	2.95771e-05	0.00310141	8.42375e-05	21.8871	2.11423e-06	1	0	1	ncRNA_206
PL78_03115	10.4453	-0.859516	-0.774569	0.319696	-3.15884	-2.80269	1.12851	0.00513867	0.0113085	0.273063	6.36897	0.00355846	0	0	0	acyl carrier protein, acpP
PL78_03120	10.2463	-0.709731	-0.995688	1.38223	-2.7768	-3.84783	5.34744	0.0119653	0.00107381	3.60129e-05	17.0372	1.24495e-05	0	-1	1	beta-ketoacyl-acyl-carrier-protein synthase II, fabF
PL78_03125	4.85816	0.709876	0.343369	1.55948	2.98661	1.58598	5.18079	0.00754459	0.12914	5.21033e-05	12.7586	8.25568e-05	0	0	1	aminodeoxychorismate lyase, pabC
PL78_03130	6.12429	0.346073	-0.0601962	1.0041	1.80673	-0.328783	4.65543	0.0865637	0.745892	0.0001697	8.34846	0.000943337	0	0	1	conserved hypothetical protein, YceG family
PL78_03135	5.07869	-0.167944	-0.763819	-0.160079	-0.856785	-4.21759	-0.745049	0.402172	0.000460376	0.4653	6.3591	0.00358377	0	-1	0	dTMP kinase, tmk
PL78_03140	5.40453	-0.287068	-0.907728	0.475643	-0.885308	-3.06814	1.33213	0.386986	0.00629393	0.198475	3.9906	0.023067	0	0	0	DNA polymerase III, delta' subunit, holB
PL78_03145	5.91049	-0.00247804	0.101214	1.0107	-0.00963643	0.414118	3.28129	0.992411	0.683395	0.00390153	3.64616	0.0311627	0	0	0	hydrolase, TatD family
ncRNA_207	4.23746	2.91079	2.23638	1.87333	3.34602	2.11755	1.18387	0.0033707	0.0475362	0.250969	5.6938	0.00584738	0	0	0	ncRNA_207
PL78_03150	8.94774	-0.537642	-1.01661	0.424402	-2.368	-4.42308	1.81819	0.0285702	0.000287883	0.0847338	9.49228	0.000471907	0	-1	0	PTS system, glucose-specific IIBC component, ptsG
PL78_03155	4.56248	-3.56757	-1.72688	-2.41862	-7.03814	-5.02343	-7.09516	1.02433e-06	7.40287e-05	9.14378e-07	41.7038	1.38165e-08	-1	-1	-1	nucleoside phosphoramidase [Haemophilus influenzae Rd KW20]
PL78_03160	5.74598	-0.637951	-0.0376383	-0.577611	-2.65647	-0.185945	-2.7598	0.0155259	0.854446	0.0124164	4.90263	0.0108143	0	0	0	protein YcfL [Escherichia coli K12]
PL78_03165	5.3084	-0.685068	0.0916771	-0.71008	-2.87553	0.461929	-3.40348	0.00964093	0.649344	0.00295929	6.68857	0.00283644	0	0	0	uncharacterized lipoprotein
PL78_03170	4.60756	-0.650499	-0.294062	-0.365847	-2.33369	-1.2287	-1.39164	0.0306713	0.234087	0.180008	2.96415	0.0579869	0	0	0	thiamine kinase, thiK
PL78_03175	5.83691	-0.0505982	0.664251	-0.0614826	-0.236143	3.6002	-0.328424	0.815832	0.00189151	0.746159	4.37503	0.0166495	0	0	0	[Yersinia pseudotuberculosis IP 31758;Yersinia pseudotuberculosis YPIII]
PL78_03180	6.69186	2.5177	1.97077	-0.279725	10.3093	8.57858	-1.22237	3.00407e-09	5.55448e-08	0.236418	60.456	6.03735e-10	1	1	0	protein YE1706 [Yersinia enterocolitica subsp. enterocolitica 8081]
PL78_03185	7.37582	-1.19282	0.19978	-0.303492	-2.83727	0.493568	-0.657113	0.0104851	0.627232	0.518938	2.9085	0.0610945	0	0	0	pyridine nucleotide-disulfide oxidoreductase family protein
PL78_03186	-0.331152	0.377319	0.904309	-0.321901	0.420508	0.819295	-0.305443	0.678801	0.422711	0.763328	0.313789	0.815198	0	0	0	type II secretion system protein J, gspJ
PL78_03187	1.17526	1.59167	0.1517	0.418603	3.55698	0.357212	0.935467	0.00208744	0.724844	0.36121	4.5516	0.0143818	0	0	0	conserved hypothetical
PL78_03190	2.10481	1.81289	0.729157	1.27752	4.73782	2.0728	3.58831	0.000140811	0.0519435	0.00194352	13.2065	6.6496e-05	1	0	1	conserved hypothetical
PL78_03195	3.95652	1.18098	-0.0285433	0.181738	3.58808	-0.0982517	0.638688	0.00194453	0.922755	0.530601	4.43064	0.0158956	0	0	0	type II secretion system protein L, gspL
PL78_03200	2.45897	1.40053	-0.0194624	-0.497447	3.61152	-0.0581268	-1.63447	0.00184329	0.954251	0.118513	5.23932	0.00828672	0	0	0	(Role:142): NHLM bacteriocin system secretion protein
PL78_03205	5.35795	-1.19381	-1.79084	-2.68605	-3.82565	-5.63229	-8.79371	0.00112976	1.92872e-05	3.78959e-08	41.2292	1.51812e-08	-1	-1	-1	proteobacterial sortase system peptidoglycan- associated protein, pdsO
PL78_03210	7.56438	-0.403954	0.0277625	0.200281	-1.27017	0.0914958	0.621571	0.21926	0.92805	0.541563	0.66935	0.581186	0	0	0	transcription-repair coupling factor, mfd
PL78_03215	5.57607	-0.66281	-0.748636	0.613609	-3.67324	-4.66127	3.19201	0.00160098	0.000167467	0.00477005	15.1364	2.75695e-05	0	-1	0	lipoprotein releasing system, transmembrane protein, LolC/E family complex causing outer membrane localization of lipoproteins against their inner membrane-specific signals.
PL78_03220	4.94434	-1.14881	-0.876586	0.553667	-2.02632	-1.91251	1.00682	0.0569087	0.0709054	0.326591	2.92578	0.0601103	0	0	0	lipoprotein releasing system, ATP-binding protein complex causing outer membrane localization of lipoproteins against their inner membrane-specific signals., lolD
PL78_03225	5.56774	-0.919581	-0.611109	1.21278	-3.68507	-2.82945	4.63723	0.00155829	0.010666	0.000176853	14.3631	3.88565e-05	0	0	1	lipoprotein releasing system, transmembrane protein LolE complex. This family consists of LolE, as found in E. coli and related species., lolE
PL78_03230	6.15628	-0.0031661	0.360347	0.355247	-0.0145862	1.8507	1.72242	0.988513	0.0797217	0.101126	2.13067	0.129804	0	0	0	ROK family protein (putative glucokinase)
PL78_03235	5.5998	0.039497	0.2985	0.444792	0.204373	1.79783	2.48624	0.840221	0.0880094	0.0223121	3.15178	0.0487129	0	0	0	protein deacylase [Yersinia pestis;Yersinia pseudotuberculosis IP 32953]
PL78_03240	3.74302	0.686824	-1.05446	-4.29902	1.62715	-2.56932	-13.2745	0.120068	0.0187105	4.21743e-11	61.8208	4.98075e-10	0	0	-1	peptidase T, pepT
PL78_03245	7.03797	-0.0779073	0.261949	0.0114733	-0.376861	1.33021	0.0541348	0.710425	0.199096	0.957389	0.638134	0.599641	0	0	0	ribosomal protein L16 3-hydroxylase [Escherichia coli K12]
PL78_03247	7.90866	-1.48908	-0.373119	-0.452409	-3.69299	-0.966278	-1.09499	0.00153036	0.345965	0.287121	5.25694	0.0081736	0	0	0	phosphate regulon sensor kinase PhoR, phoR
PL78_03255	9.42698	-0.916947	0.397065	-0.363317	-2.40038	1.03673	-0.926242	0.0267106	0.312791	0.365861	2.56485	0.084764	0	0	0	(Role:261): phosphate regulon transcriptional regulatory protein PhoB, phoB
PL78_03260	10.2868	-2.60479	-0.919428	-1.86189	-8.06555	-2.8284	-5.63275	1.41594e-07	0.0106907	1.92676e-05	34.9269	5.84075e-08	-1	0	-1	outer membrane beta-barrel protein
PL78_03265	7.6181	-0.279779	-0.222927	0.902369	-0.832603	-0.684602	2.58808	0.415345	0.501807	0.0179767	2.62002	0.0803754	0	0	0	adenylosuccinate lyase, purB
PL78_03270	6.27994	1.13808	0.477609	1.58235	3.88072	1.69434	4.54152	0.000995882	0.106424	0.000219808	12.8521	7.88796e-05	1	0	1	frequency lysogenization protein HflD homolog [Yersinia enterocolitica subsp. enterocolitica 8081]
PL78_03275	7.37159	0.548828	-0.23264	0.811576	2.75602	-1.18979	3.78456	0.0125187	0.248688	0.00124118	7.77805	0.00135837	0	0	1	tRNA (5-methylaminomethyl-2-thiouridylate)- methyltransferase, trmU
PL78_03280	4.17691	-0.261206	-1.15645	-0.811534	-0.714095	-3.65557	-2.59849	0.483793	0.00166696	0.0175814	6.87508	0.00249069	0	0	0	nucleoside triphosphatase YtkD, ytkD
PL78_03285	5.19265	1.21136	0.146899	0.036809	5.26431	0.683602	0.165714	4.32834e-05	0.502425	0.870121	9.40258	0.000497382	1	0	0	pseudouridine synthase
PL78_03302	9.32501	-1.2886	-1.42851	-0.896283	-3.215	-3.56299	-2.06991	0.00452989	0.00205905	0.0522405	9.10521	0.000593313	0	0	0	isocitrate dehydrogenase, NADP-dependent, icd
PL78_03295	4.31712	0.926051	-0.217535	0.635012	3.13333	-0.871158	2.50936	0.00544093	0.394472	0.021249	5.62452	0.00616185	0	0	0	[Enterobacteria phage P21]
PL78_03300	2.45547	2.37161	2.2016	2.21013	6.86971	6.74149	7.34814	1.43622e-06	1.86239e-06	5.55442e-07	48.8786	3.68602e-09	1	1	1	excisionase-like protein [Escherichia coli K12]
PL78_03305	1.24949	2.37038	0.794293	0.623122	4.78502	1.80466	1.39689	0.000126559	0.0868993	0.178447	9.36817	0.000507555	1	0	0	conserved hypothetical
PL78_03310	-1.58889	0.98885	-1.80624	-0.380655	1.43528	-2.65497	-0.555607	0.167359	0.015576	0.584921	3.13921	0.0492812	0	0	0	conserved hypothetical
PL78_03315	-0.535609	1.00406	-1.03946	-1.19329	1.20258	-1.27482	-1.46398	0.243817	0.217644	0.159442	1.7382	0.192931	0	0	0	protein YfdR [Escherichia coli K12]
PL78_03320	3.67053	2.1197	1.97981	-0.262451	5.95103	6.0474	-0.846441	9.69672e-06	7.89579e-06	0.407773	24.2341	9.95586e-07	1	1	0	protein YfdQ [Escherichia coli K12]
PL78_03325	2.2823	1.70792	1.24629	0.0281921	3.89625	3.16592	0.0771132	0.000961074	0.0050578	0.939335	8.40326	0.000911509	1	0	0	protein YfdP [Escherichia coli K12]
PL78_03330	5.56674	3.73537	1.36762	0.359349	4.4358	2.07452	0.589782	0.000279653	0.0517674	0.56224	8.10926	0.00109738	1	0	0	conserved hypothetical
PL78_03335	0.424715	-1.01963	-0.812721	-0.406769	-1.88191	-1.83327	-1.01364	0.0751561	0.082375	0.323408	2.64331	0.078597	0	0	0	conserved hypothetical
PL78_03340	4.66661	0.366418	-0.777175	-1.11133	1.43908	-3.67787	-5.58037	0.166295	0.00158416	2.15975e-05	15.5794	2.27704e-05	0	0	-1	element IS407 uncharacterized 31.7 kDa protein [Burkholderia multivorans ATCC 17616]
PL78_03345	4.80005	2.27523	2.09723	0.499255	2.92252	3.26403	0.880591	0.00869334	0.00405643	0.389471	6.65682	0.00290041	0	0	0	calcium response locus protein S [Yersinia pestis;Yersinia pseudotuberculosis IP 32953]
PL78_03350	7.85461	-0.823686	0.761349	0.598355	-3.58383	3.50428	2.60048	0.00196349	0.00235358	0.0175066	10.6288	0.00024816	0	0	0	conserved hypothetical
PL78_03355	7.32821	0.855767	1.90402	2.70262	3.25881	7.48389	9.25736	0.00410446	4.26595e-07	1.69529e-08	50.7757	2.67421e-09	0	1	1	transcriptional regulator, y4mF family
PL78_03360	-1.32853	0.887491	1.20605	1.95206	1.26271	1.79818	2.60727	0.221871	0.0879537	0.0172542	3.87525	0.025488	0	0	0	probable regulatory domain
PL78_03365	-0.429462	0.0434847	2.40852	2.17989	0.0698206	3.90408	3.39739	0.945061	0.000943992	0.00300047	8.92966	0.000659414	0	1	0	protein YmfL [Escherichia coli K12]
PL78_03366	-2.03742	0.864711	-1.40697	1.19864	1.1005	-1.93041	1.52029	0.284774	0.0685191	0.144799	2.41629	0.0979204	0	0	0	conserved hypothetical
PL78_03370	-1.59665	1.05093	-0.300348	1.12683	1.3053	-0.425188	1.44898	0.207276	0.675445	0.163543	1.32804	0.294509	0	0	0	conserved hypothetical
PL78_03375	0.985261	-0.0766725	0.541682	2.42343	-0.134906	1.15374	4.09272	0.894096	0.262821	0.000612747	6.03322	0.00454143	0	0	1	phenylacetic acid degradation operon negative regulatory protein PaaX, paaX
PL78_03380	0.594387	-0.562458	0.318073	1.0072	-0.864327	0.604576	1.7028	0.398119	0.552566	0.104802	1.33737	0.29167	0	0	0	(Role:152): phage N-6-adenine-methyltransferase TC 97.05 97.05
PL78_03385	0.483193	0.041696	-0.795862	-0.455431	0.0692291	-1.60696	-0.837306	0.945526	0.124446	0.412762	1.09607	0.374847	0	0	0	prophage-derived putative antirepressor protein YoqD [Bacillus subtilis subsp. subtilis str. 168]
PL78_03390	2.29331	1.2698	-0.107599	0.898821	2.82368	-0.276737	2.00213	0.0108017	0.784951	0.0596572	4.01942	0.0225021	0	0	0	protein YdfU [Escherichia coli K12]
PL78_03395	1.33577	3.03428	1.81193	3.56862	5.74889	3.69646	5.60411	1.49763e-05	0.00151824	2.0508e-05	26.0399	5.7919e-07	1	1	1	RNA polymerase sigma factor, TIGR02999 family
PL78_03400	7.52088	-3.73341	-2.6474	-2.99594	-6.40702	-5.33635	-5.64678	3.70634e-06	3.69058e-05	1.86885e-05	33.8043	7.58459e-08	-1	-1	-1	reductase subunit alpha [Haemophilus influenzae Rd KW20]
PL78_03401	8.39183	-1.89436	-0.272865	-0.884219	-3.39254	-0.523224	-1.54751	0.00303365	0.606828	0.138128	4.72595	0.0124707	0	0	0	conserved hypothetical
antisense_PL78_03405	4.14777	3.27387	2.63805	1.71149	3.87504	3.24846	1.97786	0.00100894	0.00420128	0.0625348	9.82677	0.000388844	1	0	0	antisense_PL78_03405
PL78_03405	8.92	-1.84766	-0.219808	-0.71147	-4.11539	-0.511922	-1.51048	0.000581732	0.614566	0.147266	6.49337	0.00325582	-1	0	0	conserved hypothetical
PL78_03410	-1.35663	2.27184	-1.69074	1.03191	2.78471	-2.1076	1.14	0.011761	0.0484862	0.26836	4.49872	0.0150232	0	0	0	putative methyltransferase, TIGR01177 family
PL78_03415	5.10403	1.81608	-1.03991	-1.51302	3.90556	-2.28455	-3.35748	0.000940805	0.0339304	0.00328435	10.5818	0.000254639	1	0	0	conserved hypothetical
PL78_03431	-1.30086	1.82703	-0.624804	1.00458	1.76951	-0.75139	1.31871	0.0927515	0.461565	0.20284	1.81158	0.179023	0	0	0	conserved hypothetical
PL78_03435	4.65116	2.48835	1.47745	1.89266	7.56762	5.27515	6.71782	3.62958e-07	4.22563e-05	1.9544e-06	43.4084	9.92481e-09	1	1	1	conserved hypothetical
PL78_03445	0.889417	1.83215	0.206991	1.43636	3.26187	0.394641	2.81275	0.00407621	0.697474	0.0110629	6.23569	0.00391743	0	0	0	conserved hypothetical
PL78_03450	0.587184	0.367555	0.0731414	-0.0792291	0.511909	0.120113	-0.133494	0.614575	0.905646	0.895198	0.0980997	0.960118	0	0	0	conserved hypothetical
PL78_03455	1.41349	0.670559	0.753952	0.814441	0.820387	1.07551	1.22589	0.422103	0.295527	0.235122	1.11085	0.369129	0	0	0	large subunit gp2 [Enterobacteria phage P21]
PL78_03466	-0.33244	1.86073	-0.109391	0.150845	2.20704	-0.157375	0.232163	0.0397262	0.876599	0.818878	1.6499	0.211191	0	0	0	phage portal protein, lambda family
PL78_03471	-0.814375	0.735248	-0.354852	0.246242	0.832997	-0.433864	0.328419	0.415128	0.669242	0.746163	0.329994	0.803719	0	0	0	signal peptide peptidase SppA, 36K type, sppA
PL78_03477	0.020915	0.736408	2.4277	1.83884	0.835372	2.46219	2.1111	0.413823	0.0234701	0.0481502	3.73899	0.028712	0	0	0	conserved hypothetical
PL78_03486	-1.028	0.733384	-0.251629	-0.941944	1.003	-0.374363	-1.37955	0.32838	0.712253	0.183643	1.01644	0.407171	0	0	0	capsid protein [Enterobacteria phage lambda]
PL78_03496	-2.64135	0.526355	-0.434961	-0.276342	0.606335	-0.470118	-0.292111	0.551422	0.643587	0.773347	0.22466	0.878067	0	0	0	conserved hypothetical
PL78_03511	0.921084	-1.04436	-1.02013	-0.560514	-1.43862	-1.60158	-0.950499	0.166422	0.125637	0.353716	1.84605	0.17286	0	0	0	prophage FluMu tail sheath protein [Haemophilus influenzae Rd KW20]
PL78_03516	0.778889	0.0575962	1.65751	0.138911	0.0693463	2.14447	0.205249	0.945434	0.0450511	0.839546	1.54857	0.234396	0	0	0	conserved hypothetical
PL78_03521	-0.0226713	-0.794596	0.0390746	-1.07539	-1.16291	0.0609088	-1.7787	0.259172	0.952064	0.0911896	1.50661	0.244769	0	0	0	conserved hypothetical
PL78_03526	3.86777	0.501526	0.516203	0.641865	1.53996	1.87094	2.3207	0.139952	0.0767345	0.0315036	3.7525	0.0283732	0	0	0	conserved hypothetical
PL78_03531	0.0185591	-2.15399	-2.24218	-1.04731	-3.8806	-4.71549	-2.48921	0.000996151	0.000148108	0.0221726	14.497	3.65825e-05	-1	-1	0	prophage FluMu DNA circularization protein [Haemophilus influenzae Rd KW20]
PL78_03536	0.346381	-0.601538	-1.43198	-1.08479	-0.853349	-2.25662	-1.65276	0.404027	0.035923	0.114701	2.85072	0.0645125	0	0	0	hub protein gp44 [Enterobacteria phage Mu]
PL78_03541	0.189828	-0.210711	-1.43537	-0.397725	-0.317393	-2.34835	-0.67224	0.754384	0.0297562	0.509471	2.02247	0.144648	0	0	0	phage baseplate assembly protein V TC 46.75 46.75
PL78_03546	-1.07085	-0.912916	-1.64854	-2.12304	-1.11575	-1.95013	-2.80685	0.278354	0.0659727	0.0112062	4.30878	0.0175992	0	0	0	protein gp46 [Enterobacteria phage Mu]
PL78_03551	0.17127	-0.674742	-2.13971	-1.12975	-0.988776	-3.16614	-2.0797	0.335118	0.0050553	0.0512409	5.10908	0.00917807	0	0	0	putative baseplate assembly protein
PL78_03556	-1.15324	1.62473	-1.0528	-0.000780731	2.00609	-1.37959	-0.00111237	0.0591999	0.183631	0.999124	1.97588	0.151587	0	0	0	protein YmfQ [Escherichia coli K12]
PL78_19240	2.36789	1.29671	0.389909	0.142463	2.76738	0.981917	0.34089	0.0122132	0.3384	0.736902	2.91293	0.0608407	0	0	0	conserved hypothetical
PL78_19245	2.52387	1.89037	1.41254	1.00476	4.80205	3.92047	2.9482	0.000121786	0.000909212	0.00821404	15.7072	2.1563e-05	1	1	0	tail fiber assembly protein [Enterobacteria phage SfV]
PL78_19250	-0.336665	0.128222	-0.586459	-0.809833	0.154412	-0.841733	-1.33749	0.878903	0.410339	0.196753	0.84041	0.488386	0	0	0	protein YfdK [Escherichia coli K12]
PL78_03562	-2.19962	0.526355	0.242825	-0.840619	0.548073	0.243459	-0.936192	0.589982	0.810242	0.360846	0.412037	0.746226	0	0	0	PSEUDOGENE: Putative uncharacterized protein YfdL [Escherichia coli K12]
PL78_03591	1.47094	0.303029	0.293447	1.00372	0.719183	0.771388	2.54809	0.480724	0.449903	0.0195747	2.53501	0.0872456	0	0	0	[Enterobacteria phage P7]
PL78_03603	0.476766	2.53032	1.49748	2.71575	4.24536	2.714	4.111	0.000432039	0.0137135	0.000587615	14.0964	4.38663e-05	1	0	1	conserved hypothetical
PL78_03601	3.88533	0.721696	1.12125	2.71326	1.01809	1.96049	3.16576	0.321342	0.0646685	0.00505955	4.96736	0.0102692	0	0	0	type VI secretion system effector, Hcp1 family
PL78_03602	1.41791	-1.7093	-1.51544	1.85058	-3.44394	-3.83273	3.18738	0.00269963	0.00111159	0.00481997	12.2366	0.000106896	0	-1	0	type VI secretion system effector, Hcp1 family
PL78_03604	1.94014	-1.17702	-0.00678494	0.775532	-2.00197	-0.0149395	1.40488	0.0596762	0.988235	0.176092	1.99393	0.148858	0	0	0	conserved hypothetical
PL78_03618	6.24801	0.971365	1.72294	2.03678	2.50382	4.91402	5.03019	0.0214994	9.46293e-05	7.29158e-05	18.5732	6.84834e-06	0	1	1	conserved hypothetical
PL78_03612	1.62321	2.00185	1.1534	2.36996	2.66216	2.06561	4.05529	0.0153369	0.0526851	0.000667596	9.26642	0.000539002	0	0	1	element IS630 uncharacterized 39 kDa protein [Shigella sonnei]
PL78_03303	0.491306	-0.355608	-4.16591	-1.24937	-0.550968	-10.6434	-3.47097	0.588034	1.77938e-09	0.00253882	41.8779	1.33504e-08	0	-1	0	isocitrate dehydrogenase, NADP-dependent, icd
PL78_03626	3.6436	2.16895	0.770843	0.514208	3.2385	1.1487	0.825099	0.00429655	0.264843	0.419488	4.16273	0.0199091	0	0	0	conserved hypothetical
PL78_03627	3.4772	2.94602	1.50255	1.3943	8.13159	4.88124	5.4293	1.25282e-07	0.000101872	3.00701e-05	39.8089	2.02386e-08	1	1	1	TIGR00267 family protein
PL78_03624	-1.85534	0.277192	-1.25237	-0.40188	0.333712	-1.52886	-0.531673	0.742228	0.142671	0.601074	0.910481	0.454383	0	0	0	integral membrane protein
