## Supplemental Table S5 and Table S6. for "*In vivo* transcriptome analysis provides insights into host-dependent expression of virulence factors by *Yersinia entomophaga* MH96, during infection of *Galleria mellonella*": Supplemental Table S6 - In-host putative virulence factors identified in Yersinia entomophaga using FCM and VFDB.xls

### Sheet: VFDB_annotations
Supplementary Table 6: In-host putative virulence factors identified in Yersinia entomophaga MH96 using fuzzy clustering and virulence annotations from VFDB.
ClusterID	GeneID	MEM.SHIP	Early_Galleria AvgLogCPM	Mid_Galleria AvgLogCPM	Late_Galleria AvgLogCPM	NCBI geneID	VFDBCode	E-value	VFDB annoation	VF_category	VF_subcategory	Operon	Region
Host_All1	PL78_03785	0.344411	2.91132	3.10221	4.7656	YenT heat stable endotoxin	VFG2156	1e-07	(gb|BAA13544) (ystB) Yersinia heatstable enterotoxin Type B [Yst (VF135)] [Yersinia enterocolitica str. 845]	toxin	heat stable toxin YenT		unique region 1 - PAIYE96
Host_All1	PL78_03895	0.925353	3.07185	3.02602	2.30813	phosphate regulon sensor PhoR	VFG749	4e-11	(gi:15642135) (fleS/flrB) sensory box sensor histidine kinase [Flagella (VF519)] [Vibrio cholerae O1 biovar El Tor str. N16961]	regulation	two component signal transduction	PL78_03890, PL78_03895	unique region 1
Host_All1	PL78_03970	0.882987	2.31149	2.24089	1.86304	serine 3-dehydrogenase C	VFG15832	6e-132	(gi:1478724) (aprA) Alkaline metalloprotease precursor AprA [Alkaline protease (CVF538)] [Pseudomonas entomophila L48]	defense response	serine dehydrogenase		unique region 1 - serralysin 3-deydrogenase associated region
Host_All1	PL78_03995	0.872752	1.91643	2.33377	2.22416	Type I secretion TolC outer membrane protein	VFG44151	7e-142	(gi:7732679) (hasF) ABC transporter permease [HasAtype hemophoremediated heme uptake system (IA42)] [Pseudomonas fluorescens Pf5]	iron acquisition	heme transporter	PL78_03975, PL78_03976, PL78_03980, PL78_03985, PL78_03990, PL78_03995	unique region 1 - serralysin 3-deydrogenase associated region
Host_All1	PL78_05220	0.516919	2.31104	3.0339	1.21185	permeases of the major facilitator superfamily	VFG4437	9e-08	(gi:33521628) (qbsN) QbsN [thioquinolobactin (IA9)] [Pseudomonas fluorescens ATCC 174]	defense response	xenobiotic transport
Host_All1	PL78_05505	0.722253	1.93018	3.35262	3.36781	periplasmic protein TonB	VFG44141	5e-24	(gi:21893918) (hasB) hypothetical protein [HasAtype hemophoremediated heme uptake system (IA44)] [Yersinia pestis CO92]	iron acquisition	periplasmic protein TonB
Host_All1	PL78_05520	0.321951	1.40982	4.67973	1.48575	hemin receptor	VFG13643	0	(gi:1627287) (hemR) hemin receptor [Heme biosynthesis (CVF56)] [Haemophilus influenzae Rd KW2]	iron acquisition	heme receptor
Host_All1	PL78_18280	0.73496	1.74827	1.93623	2.94894	acpP acyl carrier protein	VFG577	5e-08	(gb|NP 687683) (acpC) acyl carrier protein AcpC [Betahemolysin/cytolysin (CVF171)] [Streptococcus agalactiae 263V/R]	metabolic adaptation	lipid metabolism	PL78_18350, PL78_18345, PL78_18340, PL78_18335, PL78_18330, PL78_18325, PL78_18320, PL78_18315, PL78_18310, PL78_18305, PL78_18300, PL78_18295, PL78_18290, PL78_18285, PL78_18280, PL78_18275, PL78_18270
Host_All1	PL78_17850	0.641023	2.36624	1.12584	2.8492	Multidrug efflux pump subunit AcrA (membrane-fusion protein)	VFG73	1e-11	(gi:37676695) (rtxD) RTX toxin transporter [RTX toxin (CVF263)] [Vibrio vulnificus YJ16]	defense response	efflux pump	PL78_17855, PL78_17850
Host_All1	PL78_17355	0.188247	1.68187	5.11358	-0.0362023	citE citrate lyase subunit beta	VFG44282	2e-20	(gi:19728414) (pbtl) citrate lyase beta chain [Proteobactin (IA34)] [Proteus mirabilis HI432]	metabolic adaptation	citrate fermentation	PL78_17375, PL78_17370, PL78_17365, PL78_17360, PL78_17355, PL78_17350, PL78_17345
Host_All1	PL78_17050	0.962285	2.94125	1.89989	2.2015	Bcr/CflA family multidrug efflux MFS transporter	VFG44123	1e-26	(gi:33593445) (alcS) putative drug resistance translocase [alcaligin (IA1)] [Bordetella pertussis Tohama I]	defense response	efflux pump
Host_All1	PL78_08965	0.577958	2.51618	1.1071	3.51483	gspD Type II secretory pathway	VFG2361	0	(gi:33216534) (YE15 C912) general secretion pathway protein D [T2SS (Yst1) (CVF45)] [Yersinia enterocolitica subsp. palearctica 15.5R(r)](	secretion system	T2SS	PL78_08970, PL78_08965, PL78_08960, PL78_08955, PL78_08950, PL78_08945, PL78_08940, PL78_08935, PL78_08930	T2SS
Host_All1	PL78_08955	0.752534	2.40859	1.29575	3.14721	gspF Type II secretory pathway	VFG4913	6e-100	(gi:51223) (outF) general secretion pathway protein F [out (SS212)] [Pectobacterium atrosepticum SCRI143]	secretion system	T2SS	PL78_08970, PL78_08965, PL78_08960, PL78_08955, PL78_08950, PL78_08945, PL78_08940, PL78_08935, PL78_08930	T2SS
Host_All1	PL78_14490	0.910265	3.02726	3.04814	3.09401	DNA-binding winged helix- turn-helix (wHTH) domain protein	VFG3537	1e-32	(gi:123443745) (YE3558) hypothetical protein [Ysa T3SS (SS18)] [Yersinia enterocolitica subsp. enterocolitica 881]	regulation	two-component signal transduction	PL78_14490, PL78_14485
Host_All1	PL78_13530	0.963491	2.06341	2.03161	2.83477	rimI ribosomal-protein-alanine acetyltransferase	VFG39386	2e-27	(gb|NP 819821) (coxH2) Coxiella Dot/Icm type IVB secretion system translocated effector [Dot/Icm (SS51)] [Coxiella burnetii RSA 493]	regulation	ribosomal protein acetylation	PL78_13530, PL78_13525
Host_All1	PL78_08275	0.240301	4.92402	0.207794	3.55754	pilus assembly protein	VFG38414	0	(gi:1453595) (fimC) type I pilus usher protein FimC [Type I fimbriae (CVF796)] [Aeromonas salmonicida subsp. salmonicida A449]	adherence	fimbriae	PL78_08270, PL78_08271, PL78_08275, PL78_08280, PL78_08285, PL78_08290	chi-fim
Host_All1	PL78_08295	0.814583	3.5492	1.57023	2.96243	chitin-binding protein	VFG43577	5e-46	(gi:1561566) (gbpA) Nacetylglucosaminebinding protein A [M. catarrhalis adherence protein (McaP) (AI396)] [Vibrio cholerae O1 biovar El Tor str. N16961]	adherence	chitin-binding protein		fimbrial associated region
Host_All1	PL78_07740	0.62224	1.47652	2.33078	2.86474	heme acquisition hemophore HasA	VFG44144	8e-71	(gi:21893921) (hasA) hemophore HasA [HasAtype hemophoremediated heme uptake system (IA44)] [Yersinia pestis CO92]	iron acquisition	heme uptake	PL78_07740, PL78_07745
Host_All1	PL78_07745	0.94088	1.95054	2.3489	2.96292	TonB-dependent receptor	VFG44145	0	(gi:21893922) (hasR) putative TonB dependent receptor protein [HasAtype hemophoremediated heme uptake system (IA44)] [Yersinia pestis CO92]	iron acquisition	heme uptake	PL78_07740, PL78_07745
Host_All1	PL78_12665	0.397146	1.73531	4.37919	3.64007	xylF ABC-type sugar transport system	VFG49314	8e-29	(KPK 258) periplasmic sugarbinding protein [T6SSIII (CVF862)] [Klebsiella pneumoniae 342]	metabolic adaptation	sugar uptake	PL78_12675, PL78_12670, PL78_12665, PL78_12660, PL78_12655, PL78_12650
Host_All1	PL78_11060	0.260609	2.21789	2.41519	0.942564	filamentous hemagglutinin family N- terminal domain protein	VFG42372	0	(gi:117338) (yhlA) YhlA [YhlAYhlB (SS134)] [Yersinia ruckeri str. 15]	adherence	filamentous hemagglutinin	PL78_11060, PL78_11055
Host_All1	PL78_11055	0.80174	2.35049	3.59704	2.92676	ShlB, Haemolysin secretion/activation protein ShlB/FhaC/HecB	VFG42371	0	(gi:117337) (yhlB) YhlB [YhlAYhlB (SS134)] [Yersinia ruckeri str. 15]	outer membrane	outer membrane protein assembly	PL78_11060, PL78_11055
Host_All1	PL78_09636	0.555482	2.19766	1.15465	2.77761	RNA polymerase subunit sigma	VFG44116	2e-53	(gi:33591578) (hurI) heme uptake regulator [direct heme uptake system (IA46)] [Bordetella pertussis Tohama I]	regulation	sigma factor	PL78_09636, PL78_09630	uniqure region 2
Host_All1	PL78_09630	0.582218	2.75031	1.55254	4.01468	iron dicitrate transport regulator FecR	VFG44115	7e-31	(gi:33591577) (hurR) heme uptake transmembrane sensor [direct heme uptake system (IA46)] [Bordetella pertussis Tohama I]	iron acquisition	iron uptake regulator	PL78_09636, PL78_09630	unique region 2, FecR
Host_All1	PL78_09450	0.834513	2.3629	3.09043	1.87654	hypothetical protein	VFG42879	3e-115	(gi:27364897) (pilT) Twitching motility protein PilT [type IV pili (AI113)] [Vibrio vulnificus CMCP6]	motility	twitching motility protein
Host_All1	PL78_08930	0.562784	3.41826	1.57665	4.08169	GspK Type II secretory pathway	VFG76	2e-08	(gi:1564272) (epsK) general secretion pathway protein K [EPS type II secretion system (CVF268)] [Vibrio cholerae O1 biovar El Tor str. N16961]	secretion system	T2SS	PL78_08970, PL78_08965, PL78_08960, PL78_08955, PL78_08950, PL78_08945, PL78_08940, PL78_08935, PL78_08930	T2SS
Host_All1	PL78_08585	0.825236	1.87076	1.89071	2.81931	lpxB lipid-A-disaccharide synthase	VFG13386	6e-170	(gi:148826325) (lpxB) lipidAdisaccharide synthase [LOS (CVF494)] [Haemophilus influenzae PittEE]	outer membrane	LPS
Host_All1	PL78_00360	0.977667	2.23407	2.53741	2.25709	prsK histidine kinase	VFG4274	7e-18	(gi:15599489) (pprA) twocomponent sensor PprA [type IV pili (AI98)] [Pseudomonas aeruginosa PAO1]	regulation	two component signal transduction	PL78_00355, PL78_00360, PL78_00365, PL78_00370
Host_All1	PL78_00505	0.646007	2.28733	3.77921	1.83132	cysteine synthase	VFG44254	4e-22	(gi:15122272) (sbnA) OAcetyl serine sulfhydrylase [staphyloferrin B (IA27)] [Staphylococcus aureus subsp. aureus str. Newman]	metabolic adaptation	L-cysteine biosynthesis
Host_All1	PL78_14610	0.603999	2.63493	1.77403	1.66566	SicC	VFG3513	5e-12	(gi:123443721) (yspC) membrane protein [Ysa T3SS (SS18)] [Yersinia enterocolitica subsp. enterocolitica 881]	secretion system	T3SS	PL78_14620, PL78_14615, PL78_14610, PL78_14605, PL78_14600	T3SSYE2
Host_All1	PL78_14580	0.798021	2.62876	1.27388	3.09336	SpaP	VFG3519	2e-81	(gi:123443727) (ysaR) type III secretion apparatus protein [Ysa T3SS (SS18)] [Yersinia enterocolitica subsp. enterocolitica 881]	secretion system	T3SS	PL78_14590, PL78_14585, PL78_14580, PL78_14575, PL78_14570, PL78_14565, PL78_14560, PL78_14555, PL78_14550, PL78_14545, PL78_14540, PL78_14535	T3SSYE2
Host_All1	PL78_14570	0.959434	2.81144	1.60606	2.70827	hypothetical protein	VFG3521	1e-07	(gi:123443729) (yspN) type III secretion protein [Ysa T3SS (SS18)] [Yersinia enterocolitica subsp. enterocolitica 881]	secretion system	T3SS	PL78_14590, PL78_14585, PL78_14580, PL78_14575, PL78_14570, PL78_14565, PL78_14560, PL78_14555, PL78_14550, PL78_14545, PL78_14540, PL78_14535	T3SSYE2
Host_All1	PL78_02751	0.475896	2.28903	0.969945	2.75692	hypothetical protein	VFG35439	7e-06	(gi:29128137) (aec32) hypothetical protein [ACE T6SS (CVF736)] [Escherichia coli O55:H7 str. CB9615]	secretion system	T6SS
Host_All2	PL78_07345	0.364857	2.06937	1.89327	1.47014	TypeIII virulence effector protein IpgD	VFG18495	5e-83	(gi:16153823) (sopB/sigD) hypothetical protein [TTSS1 translocated effectors (CVF34)] [Salmonella enterica subsp. arizonae serovar 62:z4,z23: str. RSK298]	Secretion system	putative T3SS effector	PL78_07340, PL78_07345
Host_All2	PL78_14625	0.921458	0.851611	1.9261	1.99864	secretion protein	VFG3571	1e-35	(gi:123443764) (yst1S) putative secretion protein [yts1 (SS28)] [Yersinia enterocolitica subsp. enterocolitica 881]	secretion system	T2SS		T2SS
Host_All2	PL78_08960	0.421274	1.86362	0.325182	2.93696	gspE Type II secretory pathway	VFG23611	0	(gi:33216535) (yst1E) general secretion pathway protein E [T2SS (Yst1) (CVF45)] [Yersinia enterocolitica subsp. palearctica 15.5R(r)](	secretion system	T2SS	PL78_08970, PL78_08965, PL78_08960, PL78_08955, PL78_08950, PL78_08945, PL78_08940, PL78_08935, PL78_08930	T2SS		r)]
Host_All2	PL78_03690	0.318077	1.96054	1.13985	1.27067	Yen1	VFG1578	6e-64	(gi:14636761) (gacS) multisensor hybrid histidine kinase [GacS/GacA twocomponent system (CVF529)] [Pseudomonas mendocina ymp]	regulation	two component signal transduction	PL78_03690, PL78_03695	unique region 1 - PAIYE96
Host_All2	PL78_03840	0.610941	0.336562	2.39915	1.94821	urtE urea ABC transporter ATP-binding protein	VFG13573	1e-31	(gi:11346924) (hitC) iron(III) ABC transporter, ATPbinding protein [Haemophilus iron transport locus (CVF51)] [Haemophilus somnus 129PT]	metabolic adaptation	urea ABC transporter	PL78_03805, PL78_03810, PL78_03815, PL78_03820, PL78_03825, PL78_03830, PL78_03835, PL78_03840	unique region 1
Host_All2	PL78_03880	0.639555	0.414207	0.977533	2.62858	Methyl-accepting chemotaxis protein	VFG434	2e-60	(gi:16765261) (tar/cheM) methyl accepting chemotaxis protein II [peritrichous flagella (AI139)] [Salmonella enterica subsp. enterica serovar Typhimurium str. LT2]	motility	chemotaxis		unique region 1
Host_All2	PL78_03990	0.752559	1.67546	1.73169	1.56257	HlyD membrane-fusion protein of T1SS	VFG44152	2e-148	(gi:773268) (hasE) ABC transporter periplasmic substratebinding protein [HasAtype hemophoremediated heme uptake system (IA42)] [Pseudomonas fluorescens Pf5]	defense response	multidrug efflux pump	PL78_03975, PL78_03976, PL78_03980, PL78_03985, PL78_03990, PL78_03995	unique region 1 - serralysin 3-deydrogenase associated region
Host_All2	PL78_04470	0.777094	1.61015	1.29336	1.48699	murein DD-endopeptidase MepM, Peptidase	VFG4296	2e-24	(gi:283788198) (cfcV) prepillin peptidase [colonization factor Citrobacter (CFC) type IV fimbriae (AI116)] [Citrobacter rodentium ICC168]	outer membane	murein endopeptidase	PL78_04465, PL78_04470
Host_All2	PL78_04775	0.54105	0.792204	1.34861	1.33098	purU formyltetrahydrofolate deformylase	VFG21856	5e-09	(gi:11847693) (fxbA) Formyl transferase [exochelin (IA32)] [Mycobacterium smegmatis str. MC2 155]	metabolic adaptation	purine metabolism	PL78_04775, PL78_04780
Host_All2	PL78_19010	0.43876	0.0105546	1.60846	1.58637	iron ABC transporter permease	VFG34214	1e-122	(gi:218534497) (sitB) SitB protein, iron transport protein, ATPbinding component [Iron/managanease transport (CVF459)] [Escherichia coli O45:K1:H7 str. S88]	iron acquisition	iron transport	PL78_19015, PL78_19010, PL78_19005, PL78_19000
Host_All2	PL78_19000	0.716447	0.873148	1.36799	1.40314	iron ABC transporter permease	VFG12586	4e-96	(gi:26247465) (sitD) SitD protein [Iron/managanease transport (CVF459)] [Escherichia coli CFT73]	iron acquisition	iron transport	PL78_19015, PL78_19010, PL78_19005, PL78_19000
Host_All2	PL78_18775	0.316657	2.13277	0.444678	1.70366	integrase S	VFG4215	2e-06	(gi:13475316) (mll6353) transposase [T3SS (SS26)] [Mesorhizobium loti MAFF3399]	HGT	integrase		Rhs associated region 2
Host_All2	PL78_18645	0.82629	1.73674	0.925462	1.86486	pabB aminodeoxychorismate synthase	VFG267	1e-47	(gi:494692156) (mbtI) anthranilate synthase component I [Mycobactin (CVF315)] [Mycobacterium tuberculosis str. Haarlem/NITR22]	metabolic adaptation	tryptophan synthesis	PL78_18645, PL78_18640
Host_All2	PL78_18340	0.998883	1.05504	1.16238	1.9319	fabG 3-ketoacyl-ACP reductase	VFG5766	3e-43	(gi:25172) (cylG) hypothetical protein [Betahemolysin/cytolysin (CVF171)] [Streptococcus agalactiae NEM316]	metabolic adaptation	lipid biosynthesis	PL78_18350, PL78_18345, PL78_18340, PL78_18335, PL78_18330, PL78_18325, PL78_18320, PL78_18315, PL78_18310, PL78_18305, PL78_18300, PL78_18295, PL78_18290, PL78_18285, PL78_18280, PL78_18275, PL78_18270
Host_All2	PL78_18275	0.539309	0.848988	0.480026	2.63452	acyl-phosphate glycerol 3-phosphate acyltransferase	VFG1568	4e-12	(gi:1463553) (hdtS) phospholipid/glycerol acyltransferase [Acylhomoserine lactone synthase (CVF528)] [Pseudomonas mendocina ymp]	regulation	quorum sensing	PL78_18350, PL78_18345, PL78_18340, PL78_18335, PL78_18330, PL78_18325, PL78_18320, PL78_18315, PL78_18310, PL78_18305, PL78_18300, PL78_18295, PL78_18290, PL78_18285, PL78_18280, PL78_18275, PL78_18270
Host_All2	PL78_16755	0.752686	1.61746	1.45082	1.45709	ccpA transcriptional regulator	VFG4567	4e-10	(gi:383327725) (EFAU4 45) LacI family transcriptional regulator [BopD (CVF615)] [Enterococcus faecium Aus4]	regulation	transcriptional regulator-LacI
Host_All2	PL78_16160	0.632694	0.54261	0.855825	2.69199	phoR	VFG14983	7e-25	(gi:14628917) (algZ) alginate biosynthesis protein AlgZ/FimS [Alginate regulation (CVF523)] [Pseudomonas stutzeri A151]	regulation	two component signal transduction	PL78_16160, PL78_16155
Host_All2	PL78_15725	0.667202	0.570036	0.826491	2.42016	purM phosphoribosylaminoimidazole synthetase	VFG47574	2e-83	(F738 432) phosphoribosylformylglycinamidine cycloligase [Purine (CVF839)] [Francisella sp. TX7738]	metabolic adaptation	purine biosythesis	PL78_15725, PL78_15720
Host_All2	PL78_15345	0.531513	0.940681	1.10439	1.37151	phoR	VFG31682	1e-16	(gi:118619652) (senX3) two component sensor histidine kinase SenX3 [SenX3 (CVF666)] [Mycobacterium ulcerans Agy99]	regulation	two component signal transduction	PL78_15355, PL78_15350, PL78_15345
Host_All2	PL78_14195	0.99001	0.844851	1.43932	1.8917	intercellular adhesin biosynthesis polysaccharide N-deacetylase	VFG11777	2e-22	(gi:118475714) (CFF824 142) xylanase/chitin deacetylase [LOS (CVF396)] [Campylobacter fetus subsp. fetus 824]	outer membrane	EPS
Host_All2	PL78_14185	0.374975	1.81222	1.07183	1.28207	ABC transporter	VFG791	1e-48	(gi:118466584) (ddrA) daunorubicin resistance ATPbinding protein DrrA [PDIM (phthiocerol dimycocerosate) and PGL (phenolic glycolipid) biosynthesis and transport (CVF288)] [Mycobacterium avium 14](	defense response	efflux pump	PL78_14190, PL78_14185
Host_All2	PL78_14125	0.475917	0.990181	0.994144	3.1782	AraC family transcriptional regulator	VFG1619	7e-14	(gi:28869796) (ybtA) transcriptional regulator, AraC family [yersiniabactin (IA5)] [Pseudomonas syringae pv. tomato str. DC3]	regulation	transcriptional regulator-AraC
Host_All2	PL78_13455	0.948619	1.22386	1.19141	1.58833	sucrose operon repressor	VFG2197	4e-09	(gb|NP 814691) (bopD) sugarbinding transcriptional regulator, LacI family [BopD (VF362)] [Enterococcus faecalis V583]	regulation	transcriptional reglator-LacI	PL78_13465, PL78_13460, PL78_13455
Host_All2	PL78_12925	0.866228	1.45979	1.01926	1.61192	gldE membrane protein	VFG389	0	(gb|YP 857314) (hlyA) Hemolysin A [Hemolysin, HlyA (CVF792)] [Aeromonas hydrophila subsp. hydrophila ATCC 7966]	outer membrane	gliding motion outer membrane protein
Host_All2	PL78_12825	0.987327	0.808641	1.45731	1.94857	fimbria component	VFG4381	5e-07	(gi:16767815) (STM4574) putative outer membrane protein [Stj (AI67)] [Salmonella enterica subsp. enterica serovar Typhimurium str. LT2]	outer membrane	outer membrane protein
Host_All2	PL78_08405	0.675919	0.41457	1.64976	2.78277	transport membrane protein	VFG44228	5e-07	(gi:1478166) (PSEEN2497) ABC transporter permease/ATPbinding protein [pseudomonine (IA4)] [Pseudomonas entomophila L48]	transporter	ABC transporter	PL78_08400, PL78_08405, PL78_08410
Host_All2	PL78_08410	0.993022	0.871477	1.36473	1.87294	TonB-dependent receptor	VFG4443	2e-06	(gi:34787214) (hasR) TonBdependent heme receptor HasR [HasAtype hemophoremediated heme uptake system (IA43)] [Serratia marcescens str. SM365]	iron acquisition	heme receptor	PL78_08400, PL78_08405, PL78_08410
Host_All2	PL78_06985	0.647226	0.777927	1.62931	1.35974	protoporphyrinogen oxidase	VFG1321	1e-60	(gi:17718589) (hemG) Protoporphyrinogen oxidase [Heme biosynthesis (CVF56)] [Haemophilus somnus 2336]	unclassified	electron-transfer protein	PL78_06985, PL78_06990, PL78_06995, PL78_07000
Host_All2	PL78_07145	0.990613	0.925243	1.38538	2.26366	ugpC glycerol-3-phosphate transporter ATP-binding subunit	VFG374	3e-110	(gi:433634298) (sugC) Putative sugartransport ATPbinding protein ABC transporter SugC [Trehaloserecycling ABC transporter (CVF651)] [Mycobacterium canettii CIPT 14717]	metabolic adaptation	sugar transporter	PL78_07135, PL78_07140, PL78_07145, PL78_07150, PL78_07155
Host_All2	PL78_07175	0.33116	0.00216326	1.76729	1.26659	alpha-related fimbriae chaperone 1	VFG42579	1e-07	(gi:46369879) (cosB) PCFO71 periplasmic chaperone [putative colonization factor O71 (PCFO71) (AI45)] [Escherichia coli O71:H4 str. WS2173A]	adherence	fimbriae	PL78_07175, PL78_07180, PL78_07185, PL78_07190
Host_All2	PL78_07730	0.996632	0.919565	1.4422	2.06893	HlyD family type I secretion periplasmic adaptor subunit	VFG44142	4e-143	(gi:21893919) (hasE) HlyD family secretion protein [HasAtype hemophoremediated heme uptake system (IA44)] [Yersinia pestis CO92]	defense response	multidrug effux pump	PL78_07725, PL78_07730, PL78_07735
Host_All2	PL78_07735	0.831719	0.628905	1.14644	2.58331	peptidase	VFG44143	0	(gi:2189392) (hasD) ABC transporter protein [HasAtype hemophoremediated heme uptake system (IA44)] [Yersinia pestis CO92]	iron acquisition	heme uptake	PL78_07725, PL78_07730, PL78_07735
Host_All2	PL78_08050	0.783476	1.48015	1.50569	1.43344	Tellurite resistance protein TehA and related permeases	VFG4881	3e-18	(gi:49483335) (eta) hypothetical protein [Exfoliative toxin type A (CVF76)] [Staphylococcus aureus subsp. aureus MRSA252]	unclassified	tellurite resistance protein
Host_All2	PL78_11610	0.985956	0.853226	1.14785	1.99423	aroK shikimate kinase	VFG4299	1e-21	(gi:13475322) (mlr6361) hypothetical protein [T3SS (SS26)] [Mesorhizobium loti MAFF3399]	metabolic adaptation	nucleotide metabolism	PL78_11610, PL78_11605
Host_All2	PL78_09850	0.586117	1.70954	2.03389	1.55002	LysR family transcriptional regulator	VFG4483	1e-18	(gb|NP 25948) (ptxR) transcriptional regulator PtxR [pyoverdine (IA1)] [Pseudomonas aeruginosa PAO1]	regulation	transcriptional regulator-LysR
Host_All2	PL78_09700	0.454013	-0.0721526	1.261	2.16338	isdE	VFG44359	2e-127	(gi:37131884) (cbuB) ferric chrysobactin binding protein;permease periplasmic component [chrysobactin (IA12)] [Dickeya dadantii 3937]	iron acquisition	heme uptake		unique region 2
Host_All2	PL78_09665	0.726668	0.886302	2.08551	1.51965	6-O-methylguanine DNA methyltransferase	VFG19776	2e-06	(gi:218889158) (chpD) putative transcriptional regulator [Type IV pili twitching motility related proteins (CVF519)] [Pseudomonas aeruginosa LESB58]	regulation	methyltransferase		unique region 2
Host_All2	PL78_09625	0.307839	-0.268697	3.14244	2.65923	TonB-dependent siderophore receptor	VFG44177	6e-81	(gi:2891511) (pvuA) ferric vibrioferrin receptor [vibrioferrin (IA38)] [Vibrio parahaemolyticus RIMD 221633]	iron acquisition	siderophore receptor	PL78_09625, PL78_09620, PL78_09615, PL78_09610, PL78_09605	unique region 2, iron dicitrate transporter
Host_All2	PL78_09620	0.294964	-0.737106	2.21669	1.71626	fecB iron-dicitrate transporter substrate-binding subunit	VFG44176	3e-87	(gi:289151) (pvuB) irondicitrate transporter substratebinding subunit [vibrioferrin (IA38)] [Vibrio parahaemolyticus RIMD 221633]	iron acquisition	heme binding	PL78_09625, PL78_09620, PL78_09615, PL78_09610, PL78_09605	unique region 2, iron dicitrate transporter
Host_All2	PL78_09605	0.318832	-0.341894	2.13425	2.99156	iron ABC transporter	VFG44173	5e-108	(gi:289157) (pvuE) irondicitrate transporter ATPbinding subunit [vibrioferrin (IA38)] [Vibrio parahaemolyticus RIMD 221633]	iron acquisition	iron ABC transporter	PL78_09625, PL78_09620, PL78_09615, PL78_09610, PL78_09605	unique region 2, iron dicitrate transporter
Host_All2	PL78_09565	0.9799	1.19327	1.39336	1.63604	argP LysR family transcriptional regulator	VFG4483	2e-28	(gb|NP 25948) (ptxR) transcriptional regulator PtxR [pyoverdine (IA1)] [Pseudomonas aeruginosa PAO1]	regulation	transcriptional regulator-LysR		unique region 2, LysR
Host_All2	PL78_08895	0.941626	1.61127	1.29915	1.77241	LysR family transcriptional regulator	VFG4483	6e-33	(gb|NP 25948) (ptxR) transcriptional regulator PtxR [pyoverdine (IA1)] [Pseudomonas aeruginosa PAO1]	regulation	transcriptional regulator-LysR
Host_All2	PL78_08875	0.602649	0.930476	1.03861	1.45142	ccpA LacI family transcriptional regulator	VFG4567	7e-23	(gi:383327725) (EFAU4 45) LacI family transcriptional regulator [BopD (CVF615)] [Enterococcus faecium Aus4]	regulation	transcriptional regulator-LacI
Host_All2	PL78_06540	0.411774	0.722579	2.2874	3.0831	cmk shikimate kinase	VFG42129	3e-11	(gi:13475291) (mlr6331) hypothetical protein [T3SS (SS26)] [Mesorhizobium loti MAFF3399]	metabolic adaptation	nucleotide metabolism
Host_All2	PL78_00680	0.589343	0.0839224	1.50707	1.94949	DhdD CDP-6-deoxy-delta-3,4-glucoseen reductase	VFG275	0	(gi:16123281) (ddhD) CDP6deoxydelta3,4glucoseen reductase [Oantigen (CVF43)] [Yersinia pestis CO92]	outer membrane	LPS	PL78_00680, PL78_00685, PL78_00690, PL78_00695, PL78_00700, PL78_00705, PL78_00710, PL78_00715, PL78_00720, PL78_00725, PL78_00730, PL78_00735, PL78_00740, PL78_00745, PL78_00750, PL78_00755	LPS
Host_All2	PL78_00700	0.988445	0.834139	1.50763	2.08026	Prt paratose synthase	VFG3395	2e-145	(gi:51595352) (prt) paratose synthase [Oantigen (CVF43)] [Yersinia pseudotuberculosis IP 32953]	outer membrane	LPS	PL78_00680, PL78_00685, PL78_00690, PL78_00695, PL78_00700, PL78_00705, PL78_00710, PL78_00715, PL78_00720, PL78_00725, PL78_00730, PL78_00735, PL78_00740, PL78_00745, PL78_00750, PL78_00755	LPS
Host_All2	PL78_00705	0.985107	0.927272	1.62303	1.87507	Tyv CDP-paratose 2-epimerase	VFG4536	7e-31	(gi:5284995) (rfbB) dTDPglucose 4,6dehydratase RmlB [LPS (VF171)] [Legionella pneumophila subsp. pneumophila str. Philadelphia 1]	outer membrane	LPS	PL78_00680, PL78_00685, PL78_00690, PL78_00695, PL78_00700, PL78_00705, PL78_00710, PL78_00715, PL78_00720, PL78_00725, PL78_00730, PL78_00735, PL78_00740, PL78_00745,	LPS
Host_All2	PL78_00715	0.914706	0.542352	1.4927	2.11033	WbcC, CDP-tyvelose glycosyltransferase	VFG2373	8e-114	(gb|YP 17265) (wbcC) glycosyltransferase [Oantigen (VF392)] [Yersinia enterocolitica subsp. enterocolitica 881]	outer membrane	LPS	PL78_00680, PL78_00685, PL78_00690, PL78_00695, PL78_00700, PL78_00705, PL78_00710, PL78_00715, PL78_00720, PL78_00725, PL78_00730, PL78_00735, PL78_00740, PL78_00745, PL78_00750, PL78_00755	LPS
Host_All2	PL78_00720	0.689017	0.231089	1.43743	1.98824	Wzy, O-antigen polymerase	VFG34	2e-101	(gi:51595357) (YPTB17) (AJ251712) Ounit polymeraselike protein [Yersinia pse... [Oantigen (CVF43)] [Yersinia pseudotuberculosis IP 32953]	outer membrane	LPS	PL78_00680, PL78_00685, PL78_00690, PL78_00695, PL78_00700, PL78_00705, PL78_00710, PL78_00715, PL78_00720, PL78_00725, PL78_00730, PL78_00735, PL78_00740, PL78_00745,	LPS
Host_All2	PL78_00725	0.938458	0.841348	1.80568	2.27228	WbyK mannosyltransferase	VFG1923	0	(gi:172541) (YPK 3184) glycosyl transferase group 1 [Oantigen (CVF43)] [Yersinia pseudotuberculosis YPIII]	outer membrane	LPS	PL78_00680, PL78_00685, PL78_00690, PL78_00695, PL78_00700, PL78_00705, PL78_00710, PL78_00715, PL78_00720, PL78_00725, PL78_00730, PL78_00735, PL78_00740, PL78_00745, PL78_00750, PL78_00755	LPS
Host_All2	PL78_00740	0.516337	0.49279	1.13564	1.63773	Gmm, GDP-mannose mannosyl hydrolase	VFG48863	4e-55	(gb|YP 292356.1) (wcaH) GDPmannose mannosyl hydrolase [Capsule (VF56)] [Klebsiella pneumoniae subsp. pneumoniae NTUHK244]	outer membrane	LPS	PL78_00680, PL78_00685, PL78_00690, PL78_00695, PL78_00700, PL78_00705, PL78_00710, PL78_00715, PL78_00720, PL78_00725, PL78_00730, PL78_00735, PL78_00740, PL78_00745, PL78_00750, PL78_00755	LPS
Host_All2	PL78_00750	0.959159	1.01621	1.22766	2.50423	WbyL glycosyl transferase	VFG2691	1e-138	(gi:16123272) (wbyL) probable glycosyltransferase [Oantigen (CVF43)] [Yersinia pestis CO92]	outer membrane	LPS	PL78_00680, PL78_00685, PL78_00690, PL78_00695, PL78_00700, PL78_00705, PL78_00710, PL78_00715, PL78_00720, PL78_00725, PL78_00730, PL78_00735, PL78_00740, PL78_00745, PL78_00750, PL78_00755	LPS
Host_All2	PL78_00755	0.999457	1.18086	1.38316	2.12854	ManB phosphomannomutase	VFG1917	0	(gi:1725395) (YPK 3178) Phosphomannomutase [Oantigen (CVF43)] [Yersinia pseudotuberculosis YPIII]	outer membrane	LPS	PL78_00680, PL78_00685, PL78_00690, PL78_00695, PL78_00700, PL78_00705, PL78_00710, PL78_00715, PL78_00720, PL78_00725, PL78_00730, PL78_00735, PL78_00740, PL78_00745, PL78_00750, PL78_00755	LPS
Host_All2	PL78_01510	0.594277	0.979951	0.755939	1.7542	Biopolymer transport protein ExbD	VFG6292	1e-10	(gi:15794865) (exbD) biopolymer transport protein [Ton system (CVF22)] [Neisseria meningitidis Z2491]	iron acquisition	iron uptake	PL78_01500, PL78_01505, PL78_01510, PL78_01515
Host_All2	PL78_02055	0.681308	1.47603	0.617682	2.70638	ABC transporter ATP-binding protein	VFG6259	4e-18	(gi:598668) (fbpC) ABC transporter, ATPbinding protein, iron related [ABC transporter (CVF197)] [Neisseria gonorrhoeae FA 19]	unclassified	ABC transporter
Host_All2	PL78_02390	0.829262	1.8025	1.33342	1.74571	potG putrescine transporter ATP-binding subunit	VFG13573	1e-74	(gi:11346924) (hitC) iron(III) ABC transporter, ATPbinding protein [Haemophilus iron transport locus (CVF51)] [Haemophilus somnus 129PT]	iron acquisition	iron ABC transporter	PL78_02390, PL78_02395, PL78_02400
Host_All2	PL78_14565	0.483987	2.0817	0.527188	2.06398	hypothetical protein	VFG3522	1e-21	(gi:12344373) (YE3543A) hypothetical protein [Ysa T3SS (SS18)] [Yersinia enterocolitica subsp. enterocolitica 881]	secretion system	T3SSYE2	PL78_14590, PL78_14585, PL78_14580, PL78_14575, PL78_14570, PL78_14565, PL78_14560, PL78_14555, PL78_14550, PL78_14545, PL78_14540, PL78_14535	T3SSYE2
Host_All2	PL78_14595	0.814228	1.39038	1.24694	2.78374	SoaS	VFG3516	6e-133	(gi:123443724) (ysaU) putative type III secretion apparatus protein [Ysa T3SS (SS18)] [Yersinia enterocolitica subsp. enterocolitica 881]	secretion system	T3SSYE2		T3SSYE2
Host_All2	PL78_14545	0.456971	1.88808	0.545044	1.68732	InvE	VFG3526	2e-109	(gi:123443734) (ysaW) type III secreted effector protein [Ysa T3SS (SS18)] [Yersinia enterocolitica subsp. enterocolitica 881]	Secretion system	T3SSYE2-InvE	PL78_14590, PL78_14585, PL78_14580, PL78_14575, PL78_14570, PL78_14565, PL78_14560, PL78_14555, PL78_14550, PL78_14545, PL78_14540, PL78_14535	T3SSYE2
Host_All2	PL78_10240	0.415879	0.533504	1.53536	1.26413	outer membrane autotransporter barrel domain- containing protein	VFG35984	4e-91	(gi:4148458) (ehaA) AidAI adhesinlike protein [EhaA, AIDAI type (CVF743)] [Escherichia coli O14:H4 str. 29EL25]	secretion system	T5SS adhesin AidA
Host_All3	PL78_14485	0.454066	4.63759	1.55612	3.535	YscW Type III secretion system lipoprotein chaperone	VFG3538	2e-14	(gi:123443746) (YE3559) hypothetical protein [Ysa T3SS (SS18)] [Yersinia enterocolitica subsp. enterocolitica 881]	secretion system	T3SS	PL78_14490, PL78_14485	T3SSYE2
Host_All3	PL78_12480	0.971773	6.44476	3.38763	5.08204	Pilin type1 fimbria component protein	VFG33218	2e-13	(gi:21856149) (fimA) major type 1 subunit fimbrin (pilin) [Type I fimbriae (CVF426)] [Escherichia coli O45:K1:H7 str. S88]	adherence	fimbriae	PL78_12480, PL78_12475, PL78_12470, PL78_12465
Host_All3	PL78_12475	0.827318	7.06757	3.28594	6.30055	fimbrial chaperone protein	VFG1833	3e-57	(gi:161612525) (stiB) hypothetical protein [Sti (CVF27)] [Salmonella enterica subsp. enterica serovar Paratyphi B str. SPB7]	adherence	fimbriae	PL78_12480, PL78_12475, PL78_12470, PL78_12465
Host_All3	PL78_12470	0.836985	6.65094	2.19584	3.22135	usher protein	VFG21352	0	(gi:27858875) (lpfC) outer membrane usher protein (LpfC) [Lpf (CVF4)] [Salmonella enterica subsp. enterica serovar Enteritidis str. P12519]	adherence	fimbriae	PL78_12480, PL78_12475, PL78_12470, PL78_12465
Host_All3	PL78_12465	0.811792	6.61356	2.58175	2.70675	Pilin	VFG42691	1e-13	(gi:28352635) (mrkD) MrkD [type 3 fimbriae (AI84)] [Citrobacter freundii str. M46]	adherence	fimbriae	PL78_12480, PL78_12475, PL78_12470, PL78_12465
Host_Early1	PL78_04200	0.458611	2.27556	2.08982	0.496357	transposase	VFG14114	4e-07	(gi:1559834) (PA3144) hypothetical protein [LPS Oantigen (P. aeruginosa) (CVF52)] [Pseudomonas aeruginosa PAO1]	HGT	transposase	PL78_04200, PL78_04205
Host_Early1	PL78_04530	0.381096	2.13603	0.725945	1.51154	acetyltransferase	VFG1772	2e-08	(gi:5429366) (vipF) hypothetical protein [Type IVB secretion effectors (CVF352)] [Legionella pneumophila str. Lens]	regulation	ribosomal protein acetylation
Host_Early1	PL78_04600	0.30869	1.9512	0.365816	1.26518	diguanylate cyclase GGDEF domain protein	VFG43139	1e-10	(gi:2891366) (scrC) sensory box/GGDEF family protein SrcC [lateral flagella (AI142)] [Vibrio parahaemolyticus RIMD 221633]	regulation	diguanylate cylase
Host_Early1	PL78_05140	0.99764	3.04477	0.573737	0.599181	narK nitrate/nitrite transporter	VFG22816	4e-62	(gi:1696364) (narK2) integral membrane nitrite extrusion protein NarK3 [Nitrate/nitrite transporter (CVF32)] [Mycobacterium abscessus ATCC 19977]	metabolic adaptation	nitrate transport	PL78_05140, PL78_05145
Host_Early1	PL78_18780	0.500967	2.26069	-0.332081	0.722397	Rhs3/YenC3 toxin complex protein	VFG15944	0	(gi:14781785) (PSEEN2697) insecticidal toxin, SepC/Tcc class [TccCtype insecticidal toxins (CVF55)] [Pseudomonas entomophila L48]	toxin	YenTC		PAIYE96
Host_Early1	PL78_18495	0.468985	2.01432	0.84421	0.748437	arcD transporter	VFG47681	6e-06	(OOM 1531) amino acid antiporter [Arginine transporter (CVF844)] [Francisella noatunensis subsp. orientalis str. Toba 4]	metabolic adaptation	arginine uptake
Host_Early1	PL78_18450	0.994996	2.71168	1.13416	0.810494	hypothetical protein	VFG43139	3e-12	(gi:2891366) (scrC) sensory box/GGDEF family protein SrcC [lateral flagella (AI142)] [Vibrio parahaemolyticus RIMD 221633]	regulation	diguanylate cylase
Host_Early1	PL78_18440	0.949298	3.61888	1.41988	0.649996	CytA, cytolethal distending toxin A/C domain protein	VFG6464	9e-06	(gi:32266945) (cdtA) cytolethal distending toxin CdtA [HhCDT (TX35)] [Helicobacter hepaticus ATCC 51449]	toxin	CdtA	PL78_18445, PL78_18440	CdtAB
Host_Early1	PL78_17417	0.881078	2.80464	0.0551444	1.05831	AraC family transcriptional regulator	VFG18562	7e-16	(gi:1615289) (hilC) hypothetical protein [TTSS (SPI1 encode) (CVF31)] [Salmonella enterica subsp. arizonae serovar 62:z4,z23: str. RSK298]	regulation	transcriptional regulator-YSIRK-targeted surface antigen
Host_Early1	PL78_17190	0.463411	2.09862	0.401633	-0.160947	LysR family transcriptional regulator	VFG642	3e-09	(gi:76788234) (cpsY) transcriptional regulator CpsY [Capsule (CVF186)] [Streptococcus agalactiae A99]	regulation	transcriptional regulator-LysR
Host_Early1	PL78_16330	0.36239	1.95816	-0.0522358	0.623889	CcmE cytochrome c biogeneis protein	VFG45719	1e-35	(gi:289165298) (ccmE) cytochrome ctype biogenesis protein CcmE [Cytochrome c muturation (ccm) locus (CVF358)] [Legionella longbeachae NSW15]	iron acquisition	chaperone	PL78_16355, PL78_16350, PL78_16345, PL78_16340, PL78_16335, PL78_16330, PL78_16325, PL78_16320
Host_Early1	PL78_15621	0.879355	3.13806	0.211969	-0.05882	non-ribosomal peptide synthetase	VFG1596	0	(gi:6645852) (sypC) Amino acid adenylation [Phytotoxin syringopeptin (CVF547)] [Pseudomonas syringae pv. syringae B728a]	unclassified	non-ribosomal peptide synthesis		non-ribosomal peptide synthetase
Host_Early1	PL78_15405	0.926976	3.80616	1.03861	0.134	paaK	VFG275	5e-11	(gi:16123281) (ddhD) CDP6deoxydelta3,4glucoseen reductase [Oantigen (CVF43)] [Yersinia pestis CO92]	metabolic adaptation	phenylacetate catabolic process
Host_Early1	PL78_14530	0.253394	2.59303	0.151356	2.41428	PrgH	VFG3529	2e-45	(gi:123443737) (prgH?) hypothetical protein [Ysa T3SS (SS18)] [Yersinia enterocolitica subsp. enterocolitica 881]	secretion system	T3SSYE2	PL78_14530, PL78_14525, PL78_14520, PL78_14515, PL78_14510, PL78_14505, PL78_14500, PL78_14495	T3SSYE2
Host_Early1	PL78_14550	0.677842	3.28767	0.618361	1.89407	InvA	VFG3525	0	(gi:123443733) (ysaV) type III secretion system apparatus protein [Ysa T3SS (SS18)] [Yersinia enterocolitica subsp. enterocolitica 881]	secretion system	T3SSYE2	PL78_14590, PL78_14585, PL78_14580, PL78_14575, PL78_14570, PL78_14565, PL78_14560, PL78_14555, PL78_14550, PL78_14545, PL78_14540, PL78_14535	T3SSYE2
Host_Early1	PL78_14560	0.990763	2.61804	0.689903	0.527037	SpaL, ATP synthase	VFG3523	0	(gi:123443731) (ysaN) type III secretion sytem protein [Ysa T3SS (SS18)] [Yersinia enterocolitica subsp. enterocolitica 881]	secretion system	T3SSYE2	PL78_14590, PL78_14585, PL78_14580, PL78_14575, PL78_14570, PL78_14565, PL78_14560, PL78_14555, PL78_14550, PL78_14545, PL78_14540, PL78_14535	T3SSYE2
Host_Early1	PL78_14575	0.778288	3.24346	1.5024	1.42228	SpoA	VFG352	1e-45	(gi:123443728) (ysaQ) type III secretion apparatus protein [Ysa T3SS (SS18)] [Yersinia enterocolitica subsp. enterocolitica 881]	secretion system	T3SSYE2	PL78_14590, PL78_14585, PL78_14580, PL78_14575, PL78_14570, PL78_14565, PL78_14560, PL78_14555, PL78_14550, PL78_14545, PL78_14540, PL78_14535	T3SSYE2
Host_Early1	PL78_13305	0.486156	2.37814	-0.0798174	-0.243697	argF ornithine carbamoyltransferase	VFG1593	1e-87	(gi:71735587) (argK) phaseolotoxininsensitive ornithine carbamoyltransferase [Phytotoxin phaseolotoxin (CVF546)] [Pseudomonas syringae pv. phaseolicola 1448A]	metabolic adaptation	arginine biosynthesis
Host_Early1	PL78_07325	0.482335	2.10466	1.35984	0.971619	glpA glycerol-3-phosphate dehydrogenase subunit	VFG15928	1e-15	(gi:1165128) (hcnC) hydrogen cyanide synthase HcnC [Hydrogen cyanide production (CVF549)] [Pseudomonas aeruginosa UCBPPPA14]	metabolic adaptation	polyol metabolism	PL78_07315, PL78_07320, PL78_07325
Host_Early1	PL78_12520	0.820864	4.21048	1.32736	0.912242	pstB phosphate ABC transporter ATP-binding protein	VFG13572	5e-23	(gi:148825627) (hitC) iron(III) ABC transporter ATPbinding protein [Haemophilus iron transport locus (CVF51)] [Haemophilus influenzae PittEE]	metabolic adaptation	phosphate ABC transporter	PL78_12530, PL78_12525, PL78_12520
Host_Early1	PL78_12162	0.439652	2.27082	2.13086	0.521944	transposase	VFG14114	4e-07	(gi:1559834) (PA3144) hypothetical protein [LPS Oantigen (P. aeruginosa) (CVF52)] [Pseudomonas aeruginosa PAO1]	HGT	transposase	PL78_12162, PL78_12166	Rhs associated region 4
Host_Early1	PL78_11715	0.542135	2.15164	1.50162	0.492583	Fe2+ transport system protein FeoA	VFG45722	3e-13	(gi:289163733) (feoA) ferrous iron transporter A [Ferrous iron transport (CVF359)] [Legionella longbeachae NSW15]	iron acquisition	Fe+2 transport system	PL78_11725, PL78_11720, PL78_11715
Host_Early1	PL78_10076	0.451734	2.27566	2.10816	0.505076	transposase	VFG14114	4e-07	(gi:1559834) (PA3144) hypothetical protein [LPS Oantigen (P. aeruginosa) (CVF52)] [Pseudomonas aeruginosa PAO1]	outer membrane	LPS	PL78_10071, PL78_10076
Host_Early1	PL78_00880	0.446489	2.26361	2.10061	0.504917	transposase	VFG14114	4e-07	(gi:1559834) (PA3144) hypothetical protein [LPS Oantigen (P. aeruginosa) (CVF52)] [Pseudomonas aeruginosa PAO1]	HGT	transposase	PL78_00877, PL78_00880	Rhs associated region 3
Host_Early1	PL78_01660	0.46575	2.02482	0.226377	0.380666	bioA adenosylmethionine-8-amino-7-oxononanoate aminotransferase	VFG47527	2e-57	(bioA) adenosylmethionine8amino7oxononanoate aminotransferase [Biotin metabolism (CVF838)] [Francisella tularensis subsp. mediasiatica FSC147]	metabolic adaptation	biotin metabolism
Host_Early1	PL78_03345	0.455631	2.27523	2.09723	0.499255	transposase	VFG14114	4e-07	(gi:1559834) (PA3144) hypothetical protein [LPS Oantigen (P. aeruginosa) (CVF52)] [Pseudomonas aeruginosa PAO1]	HGT	transposase	PL78_03340, PL78_03345
Host_Early1	PL78_14615	0.91869	2.8004	1.41918	1.14701	SicD	VFG3512	1e-19	(gi:12344372) (yspD) YspD [Ysa T3SS (SS18)] [Yersinia enterocolitica subsp. enterocolitica 881]	secretion system	T3SSYE2-YspD effector	PL78_14590, PL78_14585, PL78_14580, PL78_14575, PL78_14570, PL78_14565, PL78_14560, PL78_14555, PL78_14550, PL78_14545, PL78_14540, PL78_14535	T3SSYE2
Host_Early1	PL78_00900	0.538331	2.18229	0.0689841	0.11886	Hcp Type VI protein secretion system component	VFG38365	4e-115	(gb|YP 855659) (hcp1) HcpAlike protein [T6SS (CVF782)] [Aeromonas hydrophila subsp. hydrophila ATCC 7966]	secretion system	T6SS		Rhs associated region 3
Host_Early1	PL78_01040	0.221215	2.00368	-0.705893	0.0833415	YD repeat- PAAR containing protein	VFG41176	4e-15	(gi:2535235) (SG148) RHS family protein [T6SS (SS177)] [Salmonella enterica subsp. enterica serovar Gallinarum str. 287/91]	secretion system	T6SS-Rhs		Rhs associated region 3
Host_Early2	PL78_18170	0.456305	2.60703	-2.52685	-1.66109	SicA, CesD/SycD/LcrH family chaperone	VFG41856	2e-63	(gi:3449875) (cicA) surface presentation of antigens secretory protein [Cpi1a + Cpi1 (SPI1 like) (SS16)] [Chromobacterium violaceum ATCC 12472]	secretion system	T3SS chaperone	PL78_18195, PL78_18190, PL78_18185, PL78_18180, PL78_18175, PL78_18170	T3SSYE1
Host_Early2	PL78_05235	0.947939	3.50863	-0.305034	-2.68268	bioD dethiobiotin synthetase	VFG47466	1e-16	(FNFX1 821) hypothetical protein [Biotin metabolism (CVF838)] [Francisella cf. novicida Fx1]	metabolic adaptation	biotin metabolism
Host_Early2	PL78_05695	0.849292	3.23127	-1.71648	-1.94781	bioF 8-amino-7-oxononanoate synthase	VFG2663	1e-43	(gi:26561564) (wcbT) putative acylCoA transferase [Capsule I (CVF645)] [Burkholderia cenocepacia J2315]	metabolic adaptation	biotin metabolism	PL78_05690, PL78_05695
Host_Early2	PL78_18960	0.323588	1.44718	-1.81956	-2.48344	sugar ABC transporter permease	VFG3565	2e-40	(gi:31793499) (sugA) sugartransport integral membrane protein ABC transporter UspA [Trehaloserecycling ABC transporter (CVF651)] [Mycobacterium bovis AF2122/97]	metabolic adaptation	sugar transporter	PL78_18965, PL78_18960, PL78_18955, PL78_18950, PL78_18945
Host_Early2	PL78_18445	0.284841	2.05804	-0.861293	-0.529699	CytB, Endonuclease/Exonuclease/phosphatase family	VFG11995	8e-46	(gi:118474325) (cdtB) cytolethal distending toxin [CfCDTI (TX44)] [Campylobacter fetus subsp. fetus 824]	toxin	CdtB	PL78_18445, PL78_18440	CdtAB
Host_Early2	PL78_18085	0.556819	2.28118	-2.00018	-1.49916	hypothetical protein	VFG34788	2e-09	(gi:291283893) (espM2) chaperone protein [EspM2 (CVF692)] [Escherichia coli O55:H7 str. CB9615]	toxin/effector	IpaB/EvcA family (invasion plasmid antigen)	PL78_18085, PL78_18080	T3SSYE1
Host_Early2	PL78_16145	0.895866	2.629	-1.06751	-1.36971	Vip2, arginine ADP-ribosyltransferase	VFG41731	8e-131	(gi:12344515) (yspE) hypothetical protein [Ysa T3SS (SS18)] [Yersinia enterocolitica subsp. enterocolitica 881]	toxin/effector	VipA, arginine ADP-ribosyltransferase		vip2 associated region
Host_Early2	PL78_14295	0.963746	2.74294	0.132848	-1.93306	SopD putative effector	VFG18493	4e-13	(gi:161521) (sopD) hypothetical protein [TTSS1 translocated effectors (CVF34)] [Salmonella enterica subsp. arizonae serovar 62:z4,z23: str. RSK298]	toxin/effector	sopD translocated effector
Host_Early2	PL78_12040	0.74071	1.71996	0.448078	-2.14665	nikA peptide ABC transporter substrate-binding protein	VFG32255	4e-19	(gi:289435537) (oppA) oligopeptide ABC transporter substratebinding protein [Oligopeptidebinding protein (CVF24)] [Listeria seeligeri serovar 1/2b str. SLCC3954]	metabolic adaptation	oligopeptide transport system		Rhs associated region 4
Host_Early2	PL78_06535	0.906145	2.46901	-0.540287	-1.3312	IclR family transcriptional regulator	VFG49118	2e-09	(gb|YP 291821.1) (allR) DNAbinding transcriptional repressor AllR [Allantion utilization (VF572)] [Klebsiella pneumoniae subsp. pneumoniae NTUHK244]	regulation	transcriptional regulator-IcR family
Host_Early2	PL78_01665	0.284581	2.02154	0.0760281	-0.752722	bioB biotin synthase	VFG4755	9e-109	(bioB) biotin synthase [Biotin metabolism (CVF838)] [Francisella novicida U112]	metabolic adaptation	biotin metabolism	PL78_01665, PL78_01670, PL78_01675, PL78_01680
Host_Early2	PL78_01960	0.708758	1.46966	-0.299029	-2.02935	Methyl-accepting chemotaxis proteins	VFG42944	6e-24	(gi:28198752) (pilJ) pilus biogenesis protein [type IV pili (AI118)] [Xylella fastidiosa Temecula1]	regulation	two component signal transduction
Host_Late1	PL78_03940	0.518963	-1.56949	-0.929188	1.91881	iron ABC transporter permease	VFG13746	4e-55	(gi:62389398) (fagA) cobalamin/Fe3+siderophores transport system, permease component [ABC transporter (CVF516)] [Corynebacterium glutamicum ATCC 1332 (DSM 23)]	iron acquisition	iron ABC transporter	PL78_03930, PL78_03935, PL78_03940, PL78_03945	region 1 - iron-siderophoere biosynthesis/transport
Host_Late1	PL78_03950	0.338858	-0.720707	1.19372	3.26069	TonB-dependent receptor	VFG44124	5e-168	(gi:33593446) (fauA) ferric alcaligin siderophore receptor [alcaligin (IA1)] [Bordetella pertussis Tohama I]	iron acquisition	siderophore receptor	PL78_03950, PL78_03955	region 1 - iron-siderophoere biosynthesis/transport
Host_Late1	PL78_04085	0.906025	-1.09833	0.344868	3.49608	NADPH-dependent ferric siderophore reductase	VFG7224	6e-50	(gi:1564228) (viuB) vibriobactin utilization protein ViuB [Vibriobactin utilization (CVF275)] [Vibrio cholerae O1 biovar El Tor str. N16961]	iron acquisition	iron utilization protein
Host_Late1	PL78_05340	0.90165	-1.71619	0.275693	2.85874	panP decarboxylase	VFG44338	3e-36	(gi:29248971) (dfoJ) putative decarboxylase involved in desferrioxamine biosynthesis [desferrioxamine (IA33)] [Erwinia amylovora CFBP143]	metabolic adaptation	phosphate transport	PL78_05340, PL78_05345
Host_Late1	PL78_17795	0.547105	-1.97318	-1.43722	5.61829	fliZ flagellar biosynthesis protein	VFG2318	2e-119	(gb|YP 16725) (fliZ) alternative sigma factor regulatory protein [Flagella (VF394)] [Yersinia enterocolitica subsp. enterocolitica 881]	motility	flagella	PL78_17795, PL78_17790	flagella
Host_Late1	PL78_17730	0.557178	-1.00802	-0.209528	5.06583	fliF	VFG2328	0	(gb|YP 16741) (fliF) flagellar Mring protein FliF [Flagella (VF394)] [Yersinia enterocolitica subsp. enterocolitica 881]	motility	flagella	PL78_17730, PL78_17725, PL78_17720, PL78_17715, PL78_17710, PL78_17705	flagella
Host_Late1	PL78_17725	0.917825	-1.42075	-0.850806	4.25514	fliG	VFG2658	0	(gi:1612282) (fliG) flagellar motor protein [Flagella (cluster I) (CVF39)] [Yersinia pestis CO92]	motility	flagella	PL78_17730, PL78_17725, PL78_17720, PL78_17715, PL78_17710, PL78_17705	flagella
Host_Late1	PL78_17720	0.895044	-1.3349	-0.847228	4.36498	fliH	VFG233	6e-99	(gb|YP 16743) (fliH) flagellar assembly protein H [Flagella (VF394)] [Yersinia enterocolitica subsp. enterocolitica 881]	motility	flagella	PL78_17730, PL78_17725, PL78_17720, PL78_17715, PL78_17710, PL78_17705	flagella
Host_Late1	PL78_17715	0.291284	-0.0106978	0.584045	3.13731	fliI	VFG23641	0	(gi:332161339) (fliI) flagellumspecific ATP synthase [Flagella (cluster I) (CVF39)] [Yersinia enterocolitica subsp. palearctica 15.5R(r)](	motility	flagella	PL78_17730, PL78_17725, PL78_17720, PL78_17715, PL78_17710, PL78_17705	flagella
Host_Late1	PL78_17710	0.999412	-1.33625	-0.598612	2.8994	fliJ	VFG2332	2e-83	(gb|YP 16745) (fliJ) flagellar protein FliJ [Flagella (VF394)] [Yersinia enterocolitica subsp. enterocolitica 881]	motility	flagella	PL78_17730, PL78_17725, PL78_17720, PL78_17715, PL78_17710, PL78_17705	flagella
Host_Late1	PL78_17705	0.462066	-1.48409	-0.970678	1.87826	flagellar hook-length control protein FliK	VFG23645	4e-98	(gi:332161337) (fliK) flagellar hooklength control protein FliK [Flagella (cluster I) (CVF39)] [Yersinia enterocolitica subsp. palearctica 15.5R(r)](	motility	flagella	PL78_17730, PL78_17725, PL78_17720, PL78_17715, PL78_17710, PL78_17705	flagella
Host_Late1	PL78_17700	0.853048	-0.437514	-0.973525	2.58199	fliL	VFG2334	3e-60	(gb|YP 16747) (fliL) flagellar basal body protein FliL [Flagella (VF394)] [Yersinia enterocolitica subsp. enterocolitica 881]	motility	flagella	PL78_17700, PL78_17695, PL78_17690, PL78_17685, PL78_17680, PL78_17675, PL78_17670	flagella
Host_Late1	PL78_17690	0.77147	-1.12812	-0.625026	2.13123	fliN	VFG3423	6e-92	(gi:5159631) (fliN) flagellar motor switch protein [Flagella (cluster I) (CVF39)] [Yersinia pseudotuberculosis IP 32953]	motility	flagella	PL78_17700, PL78_17695, PL78_17690, PL78_17685, PL78_17680, PL78_17675, PL78_17670	flagella
Host_Late1	PL78_17680	0.853249	-1.84225	-0.879262	4.46073	fliP	VFG2786	5e-154	(gi:22126369) (fliP) flagellar biosynthesis protein [Flagella (cluster I) (CVF39)] [Yersinia pestis KIM 1]	motility	flagella	PL78_17700, PL78_17695, PL78_17690, PL78_17685, PL78_17680, PL78_17675, PL78_17670	flagella
Host_Late1	PL78_17675	0.84643	-1.27083	-0.333068	4.45859	fliQ	VFG2668	1e-34	(gi:1612272) (fliQ) flagellar biosynthesis protein [Flagella (cluster I) (CVF39)] [Yersinia pestis CO92]	motility	flagella	PL78_17700, PL78_17695, PL78_17690, PL78_17685, PL78_17680, PL78_17675, PL78_17670	flagella
Host_Late1	PL78_17670	0.832005	-2.15317	-1.67629	3.38427	fliR	VFG23658	3e-117	(gi:33216133) (fliR) flagellar biosynthesis protein FliR [Flagella (cluster I) (CVF39)] [Yersinia enterocolitica subsp. palearctica 15.5R(r)](	motility	flagella	PL78_17700, PL78_17695, PL78_17690, PL78_17685, PL78_17680, PL78_17675, PL78_17670	flagella
Host_Late1	PL78_17655	0.525147	0.00882252	0.148214	3.33938	flgJ	VFG23664	0	(gi:332161327) (flgJ) flagellar rod assembly protein/muramidase FlgJ [Flagella (cluster I) (CVF39)] [Yersinia enterocolitica subsp. palearctica 15.5R(r)](	motility	flagella	PL78_17655, PL78_17650, PL78_17645	flagella
Host_Late1	PL78_17650	0.560484	-2.32383	-1.55621	2.25352	flgI	VFG2673	0	(gi:1612258) (flgI) flagellar Pring protein precursor [Flagella (cluster I) (CVF39)] [Yersinia pestis CO92]	motility	flagella	PL78_17655, PL78_17650, PL78_17645	flagella
Host_Late1	PL78_17645	0.804746	-0.134912	-0.255923	3.39309	flagellar basal body L-ring protein	VFG2345	2e-110	(gb|YP 16758) (flgH) flagellar Lring protein precursor FlgH [Flagella (VF394)] [Yersinia enterocolitica subsp. enterocolitica 881]	motility	flagella	PL78_17655, PL78_17650, PL78_17645	flagella
Host_Late1	PL78_17640	0.791517	-2.06564	-1.44433	2.59318	flgG	VFG2367	1e-165	(gi:332161324) (flgG) flagellar basalbody rod protein FlgG [Flagella (cluster I) (CVF39)] [Yersinia enterocolitica subsp. palearctica 15.5R(r)](	motility	flagella	PL78_17640, PL78_17635, PL78_17630	flagella
Host_Late1	PL78_17635	0.935208	-1.10263	0.121714	3.72955	flgF	VFG2347	1e-155	(gb|YP 1676) (flgF) flagellar basalbody rod protein FlgF [Flagella (VF394)] [Yersinia enterocolitica subsp. enterocolitica 881]	motility	flagella	PL78_17640, PL78_17635, PL78_17630	flagella
Host_Late1	PL78_17630	0.987734	-1.60958	-0.960595	2.94601	flgE	VFG2348	0	(gb|YP 16761) (flgE) flagellar hook protein FlgE [Flagella (VF394)] [Yersinia enterocolitica subsp. enterocolitica 881]	motility	flagella	PL78_17640, PL78_17635, PL78_17630	flagella
Host_Late1	PL78_17625	0.66571	-1.16951	-0.166832	4.84032	flgD	VFG23676	6e-101	(gi:332161321) (flgD) flagellar basal body rod modification protein [Flagella (cluster I) (CVF39)] [Yersinia enterocolitica subsp. palearctica 15.5R(r)](	motility	flagella	PL78_17625, PL78_17620, PL78_17615	flagella
Host_Late1	PL78_17615	0.911227	-1.2272	-0.877559	4.28109	flgB	VFG268	1e-89	(gi:1612251) (flgB) flagellar basal body rod protein [Flagella (cluster I) (CVF39)] [Yersinia pestis CO92]	motility	flagella	PL78_17625, PL78_17620, PL78_17615	flagella
Host_Late1	PL78_17610	0.982225	-0.935338	-0.00326591	3.12027	flgA	VFG23682	8e-96	(gi:332161318) (flgA) flagellar basal body Pring biosynthesis protein FlgA [Flagella (cluster I) (CVF39)] [Yersinia enterocolitica subsp. palearctica 15.5R(r)](	motility	flagella	PL78_17595, PL78_17590, PL78_17585, PL78_17586	flagella
Host_Late1	PL78_17595	0.674389	-0.979189	-1.53918	2.2784	flagellar protein flhE	VFG2355	3e-49	(gb|YP 16769) (flhE) flagellar biosynthesis protein FlhE [Flagella (VF394)] [Yersinia enterocolitica subsp. enterocolitica 881]	motility	flagella	PL78_17595, PL78_17590, PL78_17585, PL78_17586	flagella
Host_Late1	PL78_17215	0.885566	-0.90169	0.0596195	3.93505	TonB-dependent hemoglobin/transferrin/lactoferrin receptor family protein	VFG7263	0	(gi:156452) (irgA) ironregulated outer membrane virulence protein, TonB receptor family [Enterobactin receptors (CVF277)] [Vibrio cholerae O1 biovar El Tor str. N16961]	iron acquisition	heme uptake
Host_Late1	PL78_17210	0.925969	-0.801428	-0.389381	2.4599	iron ABC transporter ATP-binding protein	VFG44281	9e-119	(gi:197284139) (PMI23) ABC transporter ATPbinding protein [Proteobactin (IA34)] [Proteus mirabilis HI432]	iron acquisition	iron ABC transporter	PL78_17210, PL78_17205, PL78_17200
Host_Late1	PL78_17205	0.58129	-1.72216	-1.03271	1.99412	iron-siderophore ABC transporter permease	VFG4428	5e-148	(gi:197284138) (PMI229) ABC transporter permease [Proteobactin (IA34)] [Proteus mirabilis HI432]	iron acquisition	iron ABC transporter	PL78_17210, PL78_17205, PL78_17200
Host_Late1	PL78_17200	0.929016	-0.639323	0.0675108	3.31972	iron ABC transporter substrate-binding protein	VFG44289	2e-80	(gi:197284147) (pbtG) substratebinding protein [Proteobactin (IA34)] [Proteus mirabilis HI432]	iron acquisition	iron ABC transporter	PL78_17210, PL78_17205, PL78_17200
Host_Late1	PL78_07330	0.534513	-2.79534	0.559572	2.52139	glpT sn-glycerol-3-phosphate transporter	VFG32174	3e-39	(gi:28943413) (hpt) hexose phosphate transport protein [Sugaruptake system (CVF237)] [Listeria seeligeri serovar 1/2b str. SLCC3954]	metabolic adaptation	phospholipid biosynthesis
Host_Late1	PL78_07575	0.801535	-1.23207	-0.757492	2.15949	nifM peptidylprolyl isomerase	VFG3288	2e-18	(gi:116873652) (prsA2) prsA protein, export protein [Posttranslocation chaperone (CVF67)] [Listeria welshimeri serovar 6b str. SLCC5334]	unclassified	chaperone/foldase
Host_Late1	PL78_11005	0.884045	-2.04367	-0.187003	2.5939	maltose/maltodextrin transporter ATP-binding protein	VFG368	5e-107	(gi:126436569) (sugC) ABC transporterlike protein [Trehaloserecycling ABC transporter (CVF651)] [Mycobacterium sp. JLS]	metabolic adaptation	sugar transporter	PL78_11010, PL78_11005, PL78_11000
Host_Late1	PL78_09715	0.824665	-1.22227	-0.334347	2.19799	iron ABC transporter permease	VFG44361	7e-88	(gi:37131888) (cbuG) ferrichrysobactin transporter: ABC permease; inner membrane protein [chrysobactin (IA12)] [Dickeya dadantii 3937]	iron acquisition	iron ABC transporter	PL78_09720, PL78_09715, PL78_09710	unique region 2 - iron dicitrate/enterobactin transporters
Host_Late1	PL78_09355	0.438446	-1.40804	0.754066	2.15407	hypothetical protein	VFG43556	2e-71	(gi:1245157) (MG 31) glyceraldehyde3phosphate dehydrogenase [GAPDH (AI368)] [Mycoplasma genitalium G37]	metabolic adaptation	pyridoxal synthesis
Host_Late1	PL78_03598	0.374941	-1.7093	-1.51544	1.85058	Type VI protein secretion system component	VFG41158	2e-15	(gi:25352287) (SG129) hypothetical protein [T6SS (SS177)] [Salmonella enterica subsp. enterica serovar Gallinarum str. 287/91]	secretion system	T6SS	PL78_03595, PL78_03596
Host_Late2	PL78_08950	0.420116	2.60668	0.512389	4.21199	gspG Type II secretory pathway	VFG4935	3e-58	(gi:75994482) (etpG) type II secretion protein [etp (SS27)] [Escherichia coli O157:H7 str. EDL933]	secretion system	T2SS	PL78_08970, PL78_08965, PL78_08960, PL78_08955, PL78_08950, PL78_08945, PL78_08940, PL78_08935, PL78_08930	T2SS
Host_Late2	PL78_08945	0.500112	2.74111	1.40351	4.80304	prepilin-type N-terminal cleavage/methylation domain-containing protein	VFG3564	2e-07	(gi:123443757) (yst1H) general secretion pathway protein H [yts1 (SS28)] [Yersinia enterocolitica subsp. enterocolitica 881]	secretion system	T2SS	PL78_08970, PL78_08965, PL78_08960, PL78_08955, PL78_08950, PL78_08945, PL78_08940, PL78_08935, PL78_08930	T2SS
Host_Late2	PL78_08940	0.512287	2.8495	0.563309	5.26642	gspI Type II secretory pathway	VFG38295	2e-18	(gi:3383595) (exeI) general secretion pathway protein I [T2SS (CVF78)] [Aeromonas veronii B565]	secretion system	T2SS	PL78_08970, PL78_08965, PL78_08960, PL78_08955, PL78_08950, PL78_08945, PL78_08940, PL78_08935, PL78_08930	T2SS
Host_Late2	PL78_08935	0.342081	2.2846	0.311929	3.73956	gspJ Type II secretory pathway	VFG3566	5e-22	(gi:123443759) (yst1J) putative general secretion pathway protein J precursor [yts1 (SS28)] [Yersinia enterocolitica subsp. enterocolitica 881]	secretion system	T2SS	PL78_08970, PL78_08965, PL78_08960, PL78_08955, PL78_08950, PL78_08945, PL78_08940, PL78_08935, PL78_08930	T2SS
Host_Late2	PL78_03920	0.468599	-1.0198	2.41997	3.83844	siderophore biosynthesis protein	VFG4434	1e-57	(gi:29248973) (dfoC) desferrioxamine siderophore biosynthesis protein dfoC [desferrioxamine (IA33)] [Erwinia amylovora CFBP143]	iron acquisition	siderophore synthesis	PL78_03910, PL78_03915, PL78_03920, PL78_03925	unique region 1 - iron-siderophoere biosynthesis/transport
Host_Late2	PL78_03925	0.387523	0.41689	3.79758	4.26806	siderophore biosynthesis protein IucA	VFG4434	0	(gi:29248973) (dfoC) desferrioxamine siderophore biosynthesis protein dfoC [desferrioxamine (IA33)] [Erwinia amylovora CFBP143]	iron acquisition	siderophore synthesis	PL78_03910, PL78_03915, PL78_03920, PL78_03925	unique region 1 - iron-siderophoere biosynthesis/transport
Host_Late2	PL78_03930	0.972336	0.522734	1.4971	3.91506	iron-siderophore transport system	VFG7238	2e-96	(gi:1564798) (viuC) ferric vibriobactin ABC transporter, ATPbinding protein [Periplasmic binding proteindependent ABC transport systems (CVF276)] [Vibrio cholerae O1 biovar El Tor str. N16961]	iron acquisition	siderophore transporter	PL78_03930, PL78_03935, PL78_03940, PL78_03945	unique region 1 - iron-siderophoere biosynthesis/transport
Host_Late2	PL78_03935	0.855312	0.186106	1.19176	3.73164	iron ABC transporter permease	VFG13737	2e-30	(gi:68536863) (fagB) putative iron ABC transport system, permease protein [ABC transporter (CVF516)] [Corynebacterium jeikeium K411]	iron acquisition	iron ABC transporter	PL78_03930, PL78_03935, PL78_03940, PL78_03945	unique region 1 - iron-siderophoere biosynthesis/transport
Host_Late2	PL78_03945	0.973411	0.364053	1.74594	4.07877	iron-siderophore ABC transporter substrate-binding protein	VFG5815	7e-43	(gi:116517168) (piaA) ironcompound ABC transporter, iron compoundbinding protein [Pneumococcal iron acquisition (CVF184)] [Streptococcus pneumoniae D39]	iron acquisition	iron ABC transporter	PL78_03930, PL78_03935, PL78_03940, PL78_03945	unique region 1 - iron-siderophoere biosynthesis/transport
Host_Late2	PL78_03955	0.644961	0.494871	2.95453	5.65749	IucA/IucC family protein	VFG4434	0	(gi:29248973) (dfoC) desferrioxamine siderophore biosynthesis protein dfoC [desferrioxamine (IA33)] [Erwinia amylovora CFBP143]	iron acquisition	siderophore synthesis	PL78_03950, PL78_03955	unique region 1 - iron-siderophoere biosynthesis/transport
Host_Late2	PL78_06050	0.487666	-0.563125	2.66938	3.66185	hemin ABC transporter substrate-binding protein	VFG44238	4e-132	(gi:12344715) (hemT) heminbinding periplasmic protein [direct heme uptake system (IA59)] [Yersinia enterocolitica subsp. enterocolitica 881]	iron acquisition	heme binding	PL78_06040, PL78_06045, PL78_06050, PL78_06055, PL78_06060
Host_Late2	PL78_06060	0.53714	-0.202676	3.23637	5.3192	hmuV hemin importer ATP-binding subunit	VFG44236	3e-120	(gi:12344713) (hmuV) hemin importer ATPbinding subunit [direct heme uptake system (IA59)] [Yersinia enterocolitica subsp. enterocolitica 881]	iron acquisition	heme transporter	PL78_06040, PL78_06045, PL78_06050, PL78_06055, PL78_06060
Host_Late2	PL78_19025	0.765493	0.072121	2.77252	4.3815	iron transporter	VFG13699	2e-58	(gi:68535633) (irp6A) putative iron ABC transport system, solutebinding protein [Siderophoredepenedent iron uptake system (CVF513)] [Corynebacterium jeikeium K411]	iron acquisition	iron transporter
Host_Late2	PL78_18580	0.453445	0.276701	0.141924	3.74928	Ferric iron reductase FhuF-like transporter	VFG44312	8e-15	(gi:265655) (orbF) putative iron transportrelated membrane protein [ornibactin (IA36)] [Burkholderia cenocepacia J2315]	iron acquisition	iron transporter
Host_Late2	PL78_17790	0.485185	-0.887264	0.103412	6.15727	fliA flagellar biosynthesis protein	VFG2319	1e-165	(gb|YP 16726) (fliA) flagellar biosynthesis sigma factor [Flagella (VF394)] [Yersinia enterocolitica subsp. enterocolitica 881]	motility	flagella	PL78_17795, PL78_17790	flagella
Host_Late2	PL78_17735	0.961941	0.408416	1.28619	5.4965	fliE	VFG2327	6e-57	(gb|YP 1674) (fliE) flagellar hookbasal body complex protein FliE [Flagella (VF394)] [Yersinia enterocolitica subsp. enterocolitica 881]	motility	flagella		flagella
Host_Late2	PL78_17685	0.643664	0.982945	-0.312369	4.51159	fliO	VFG23653	2e-48	(gi:332161333) (fliO) flagellar protein FliO [Flagella (cluster I) (CVF39)] [Yersinia enterocolitica subsp. palearctica 15.5R(r)](	motility	flagella	PL78_17700, PL78_17695, PL78_17690, PL78_17685, PL78_17680, PL78_17675, PL78_17670	flagella
Host_Late2	PL78_17620	0.841629	-0.200605	0.59792	5.13233	flgC	VFG2679	1e-74	(gi:1612252) (flgC) flagellar basal body rod protein [Flagella (cluster I) (CVF39)] [Yersinia pestis CO92]	motility	flagella	PL78_17625, PL78_17620, PL78_17615	flagella
Host_Late2	PL78_17585	0.983903	0.976692	1.07806	5.23609	flhB flagellar biosynthesis protein	VFG2686	0	(gi:1612244) (flhB) flagellar biosynthesis protein [Flagella (cluster I) (CVF39)] [Yersinia pestis CO92]	motility	flagella	PL78_17595, PL78_17590, PL78_17585, PL78_17586	flagella
Host_Late2	PL78_15890	0.334535	1.51388	3.72834	4.81869	iron-regulated protein	VFG4499	2e-70	(gi:15599899) (phuW) hypothetical protein [direct heme uptake system (IA49)] [Pseudomonas aeruginosa PAO1]	iron acquisition	heme uptake
Host_Late2	PL78_15720	0.64056	0.893145	1.53047	3.41823	purN phosphoribosylglycinamide formyltransferase	VFG223	4e-10	(gb|NP 54335) (wbkC) GDPmannose 4,6dehydratase / GDP4amino4,6dideoxyDmannose formyltransferase [LPS (VF367)] [Brucella melitensis bv. 1 str. 16M]	metabolic adaptation	purine biosythesis	PL78_15725, PL78_15720
Host_Late2	PL78_15445	0.856564	0.352287	1.02902	3.71194	iscR transcriptional regulator	VFG11941	9e-10	(gi:118475517) (CFF824 196) transcriptional regulator, BadM/Rrf2 family [Flagella (CVF397)] [Campylobacter fetus subsp. fetus 824]	regulation	transcriptional regulator-IscR	PL78_15460, PL78_15455, PL78_15450, PL78_15445
Host_Late2	PL78_13395	0.795307	1.20281	1.61891	3.65855	lipopolysaccharide heptosyltransferase	VFG11773	4e-41	(gi:11847594) (CFF824 143) putative heptosyltransferase III waaq [LOS (CVF396)] [Campylobacter fetus subsp. fetus 824]	outer membrane	LPS	PL78_13400, PL78_13395
Host_Late2	PL78_08271	0.346063	1.69377	0.191925	3.49066	pilus assembly protein	VFG3329	4e-10	(gi:3876155) (fimD) fimbrial outer membrane usher protein [Type I fimbriae (CVF426)] [Escherichia coli O78:H11:K8 str. H147]	adherence	fimbriae	PL78_08270, PL78_08271, PL78_08275, PL78_08280, PL78_08285, PL78_08290	chi-fim
Host_Late2	PL78_07725	0.872954	0.16671	1.32068	3.7539	Periplasmic protein TonB	VFG44141	4e-44	(gi:21893918) (hasB) hypothetical protein [HasAtype hemophoremediated heme uptake system (IA44)] [Yersinia pestis CO92]	iron acquisition	heme uptake	PL78_07725, PL78_07730, PL78_07735
Host_Late2	PL78_12675	0.571502	0.348015	3.24822	4.18652	ccpA DNA-binding transcriptional regulator, LacI/PurR family	VFG45671	3e-31	(gi:52923357) (EFAU85 344) LacI family sugarbinding transcriptional regulator [BopD (CVF615)] [Enterococcus faecium Aus85]	regulation	transcriptional regulator-LacI	PL78_12675, PL78_12670, PL78_12665, PL78_12660, PL78_12655, PL78_12650
Host_Late2	PL78_09785	0.822035	0.214782	1.02949	3.70758	exbB Biopolymer transport protein ExbB/TolQ	VFG1885	4e-19	(gi:16187576) (exbB) biopolymer transport protein [Ton system (CVF22)] [Neisseria meningitidis 53442]	iron acquisition	iron transporter	PL78_09785, PL78_09780	unique region 2 - transporters
Host_Late2	PL78_09780	0.950016	0.769864	1.53725	3.80311	exbD biopolymer transporter ExbD	VFG1886	2e-19	(gi:16187575) (exbD) biopolymer transport protein [Ton system (CVF22)] [Neisseria meningitidis 53442]	iron acquisition	iron transporter	PL78_09785, PL78_09780	unique region 2 - transporters
Host_Late2	PL78_09745	0.6817	0.123327	2.90469	5.50304	ferrichrysobactin receptor	VFG44365	0	(gi:37131895) (fct) ferrichrysobactin receptor [chrysobactin (IA12)] [Dickeya dadantii 3937]	iron acquisition	siderophore receptor		unique region 2 - ferrichrysobactin receptor
Host_Late2	PL78_09740	0.539636	0.893496	3.12076	5.70722	enterochelin esterase	VFG44364	1e-130	(gi:37131893) (cbsH) chrysobactin oligopeptidase cbsH [chrysobactin (IA12)] [Dickeya dadantii 3937]	iron acquisition	siderophore synthesis	PL78_09740, PL78_09735	unique region 2, enterochelin esterase
Host_Late2	PL78_09735	0.834239	0.147068	2.65202	5.02967	hypothetical protein	VFG26493	2e-23	(gi:433631492) (mbtH) Conserved protein of unknown function, MbtH, possibly involved in the biogenesis of the hydroxyphenyloxazolinecontaining siderophore mycobactins [Mycobactin (CVF315)] [Mycobacterium canettii CIPT 1471]	iron acquisition	unclassified	PL78_09740, PL78_09735	unique region 2
Host_Late2	PL78_09730	0.674929	0.89493	2.95056	4.24327	non-ribosomal peptide synthetase	VFG44363	0	(gi:37131891) (cbsF) chrysobactin synthetase cbsF [chrysobactin (IA12)] [Dickeya dadantii 3937]	iron acquisition	non-ribosomal peptide synthesis		unique region 2 - Chromophore lyase
Host_Late2	PL78_09720	0.669872	1.18282	2.84428	4.2627	fecE iron-dicitrate transporter ATP-binding subunit	VFG44362	2e-131	(gi:37131889) (cbuC) ferrichrysobactin transporter, permease; ATPase [chrysobactin (IA12)] [Dickeya dadantii 3937]	iron acquisition	ferrichrysobactin transporter	PL78_09720, PL78_09715, PL78_09710	unique region 2 - iron dicitrate/enterobactin transporters
Host_Late2	PL78_09705	0.826507	0.68361	2.56695	4.1447	POT family transporter	VFG44431	4e-94	(gi:114416736) (vabS) putative siderophore exporter [Vanchrobactin (IA25)] [Listonella anguillarum RV22]	iron acquisition	siderophore exporter		unique region 2 - iron dicitrate/enterobactin transporters
Host_Late2	PL78_09690	0.447728	1.01021	3.19577	5.86463	entE enterobactin synthase subunit E	VFG19335	0	(gi:225685883) (dhbE) 2,3dihydroxybenzoateAMP ligase [Brucebactin (CVF386)] [Brucella melitensis ATCC 23457]	iron acquisition	siderophore synthesis	PL78_09695, PL78_09690, PL78_09685, PL78_09680, PL78_09675	unique region 2 - enterobactin synthase
Host_Late2	PL78_09680	0.670685	0.714616	2.98868	5.48128	oxidoreductase	VFG44369	2e-116	(gi:37131899) (cbsA) 2,3dihydro2,3dihydroxybenzoate dehydrogenase [chrysobactin (IA12)] [Dickeya dadantii 3937]	iron acquisition	siderophore synthesis	PL78_09695, PL78_09690, PL78_09685, PL78_09680, PL78_09675	unique region 2
Host_Late2	PL78_09211	0.260663	-0.598723	0.175607	9.75464	type VI secretion system protein	VFG41158	2e-65	(gi:25352287) (SG129) hypothetical protein [T6SS (SS177)] [Salmonella enterica subsp. enterica serovar Gallinarum str. 287/91]	secretion system	T6SS	PL78_09217, PL78_09210, PL78_09211
Host_Late2	PL78_06550	0.981312	0.322891	1.76171	5.0676	periplasmic binding protein	VFG44289	3e-82	(gi:197284147) (pbtG) substratebinding protein [Proteobactin (IA34)] [Proteus mirabilis HI432]	iron acquisition	iron transporter	PL78_06655, PL78_06650, PL78_06645, PL78_06640, PL78_06635, PL78_06630, PL78_06625, PL78_06620
Host_Late2	PL78_06545	0.645499	1.17879	2.91036	4.27464	hydroxamate-type ferrisiderophore receptor	VFG44178	7e-43	(gi:2891512) (psuA) ferric siderophore receptorlike protein [vibrioferrin (IA38)] [Vibrio parahaemolyticus RIMD 221633]	iron acquisition	siderophore receptor	PL78_06550, PL78_06545
Host_Late3	PL78_03905	0.953143	1.78596	5.01224	8.24071	fhuF iron reductase	VFG44312	4e-13	(gi:265655) (orbF) putative iron transportrelated membrane protein [ornibactin (IA36)] [Burkholderia cenocepacia J2315]	iron acquisition	siderophore iron reductase		unique region 1 - iron-siderophoere biosynthesis/transport
Host_Late3	PL78_03910	0.99531	0.940663	5.00982	6.11564	decarboxylase	VFG44338	0	(gi:29248971) (dfoJ) putative decarboxylase involved in desferrioxamine biosynthesis [desferrioxamine (IA33)] [Erwinia amylovora CFBP143]	iron acquisition	unclassified	PL78_03910, PL78_03915, PL78_03920, PL78_03925	unique region 1 - iron-siderophoere biosynthesis/transport
Host_Late3	PL78_03915	0.885875	0.793111	4.67264	5.36211	L-lysine 6-monooxygenase	VFG44339	0	(gi:29248972) (dfoA) Llysine 6monooxygenase involved in desferrioxamine biosynthesis [desferrioxamine (IA33)] [Erwinia amylovora CFBP143]	iron acquisition	L lysine 6 monoxogenase	PL78_03910, PL78_03915, PL78_03920, PL78_03925	unique region 1 - iron-siderophoere biosynthesis/transport
Host_Late3	PL78_05510	0.367394	1.55467	4.2121	4.66354	two-component system sensor protein	VFG44115	2e-39	(gi:33591577) (hurR) heme uptake transmembrane sensor [direct heme uptake system (IA46)] [Bordetella pertussis Tohama I]	iron acquisition	iron uptake regulator	PL78_05510, PL78_05515
Host_Late3	PL78_06035	0.743326	2.72615	4.94921	9.51917	hypothetical protein	VFG44241	5e-13	(gi:12344718) (hemP) hemin uptake protein [direct heme uptake system (IA59)] [Yersinia enterocolitica subsp. enterocolitica 881]	iron acquisition	heme uptake
Host_Late3	PL78_06040	0.999778	1.16071	5.28303	6.64444	TonB-dependent siderophore receptor	VFG44139	0	(gi:21892749) (hmuR) hemin receptor precursor [direct heme uptake system (IA58)] [Yersinia pestis CO92]	iron acquisition	siderophore receptor	PL78_06040, PL78_06045, PL78_06050, PL78_06055, PL78_06060
Host_Late3	PL78_06045	0.871597	1.29842	5.05815	5.17583	hutX hemin transporter	VFG44138	6e-180	(gi:218927489) (hmuS) hemin transport protein [direct heme uptake system (IA58)] [Yersinia pestis CO92]	iron acquisition	heme transporter	PL78_06040, PL78_06045, PL78_06050, PL78_06055, PL78_06060
Host_Late3	PL78_06055	0.4659	0.76287	3.46972	5.70301	iron ABC transporter	VFG44237	1e-142	(gi:12344714) (hemU) hemin transport system permease protein HmuU [direct heme uptake system (IA59)] [Yersinia enterocolitica subsp. enterocolitica 881]	iron acquisition	siderophore transporter	PL78_06040, PL78_06045, PL78_06050, PL78_06055, PL78_06060
Host_Late3	PL78_15905	0.909902	1.54495	4.58339	5.7589	TonB-dependent receptor	VFG4473	5e-152	(gi:218561857) (ctuA) putative TonBdenpendent outer membrane receptor [Transferrin and lactoferrinmediated iron uptake (IA66)] [Campylobacter jejuni subsp. jejuni NCTC 11168]	iron acquisition	heme uptake
Host_Late3	PL78_15895	0.6256	1.30422	2.95405	8.18131	hypothetical protein	VFG44141	2e-30	(gi:21893918) (hasB) hypothetical protein [HasAtype hemophoremediated heme uptake system (IA44)] [Yersinia pestis CO92]	iron acquisition	heme uptake
Host_Late3	PL78_12655	0.693992	2.31137	7.44062	5.02439	xylG D-xylose ABC transporter, ATP-binding protein	VFG7914	2e-25	(gi:124411) (ddrA) daunorubicin resistance ABC transporter ATPase subunit [PDIM (phthiocerol dimycocerosate) and PGL (phenolic glycolipid) biosynthesis and transport (CVF288)] [Mycobacterium vanbaalenii PYR1](	metabolic adaptation	sugar uptake	PL78_12675, PL78_12670, PL78_12665, PL78_12660, PL78_12655, PL78_12650
Host_Late3	PL78_09695	0.823916	1.77893	3.72373	7.13715	isochorismate synthase	VFG44366	4e-120	(gi:37131896) (cbsC) isochorismate hydroxymutase 2, chrysobactin biosynthesis [chrysobactin (IA12)] [Dickeya dadantii 3937]	iron acquisition	siderophore synthesis	PL78_09695, PL78_09690, PL78_09685, PL78_09680, PL78_09675	unique region 2 - enterobactin synthase
Host_Late3	PL78_09685	0.945125	2.29825	5.12416	7.68263	rutB	VFG48418	1e-126	(entB) 2,3dihydro2,3dihydroxybenzoate synthetase [Ent siderophore (CVF849)] [Klebsiella pneumoniae subsp. pneumoniae MGH 78578]	iron acquisition	siderophore synthesis	PL78_09695, PL78_09690, PL78_09685, PL78_09680, PL78_09675	unique region 2
Host_Late3	PL78_09675	0.785825	2.26546	4.19923	6.29985	peptide synthetase	VFG1596	2e-65	(gi:6645852) (sypC) Amino acid adenylation [Phytotoxin syringopeptin (CVF547)] [Pseudomonas syringae pv. syringae B728a]	iron acquisition	siderophore synthesis	PL78_09695, PL78_09690, PL78_09685, PL78_09680, PL78_09675	unique region 2
